# Comparative Proteomics Across Tissues and Crop Agroecosystems Reveals Agricultural Stressor Responses in the Western Honey Bee

**DOI:** 10.64898/2026.06.03.729970

**Authors:** Huan Zhong, Peipei Zhong, Junseo Park, Aleksandra Kozlova-Ryabova, Renata Moravcova, Jason C. Rogalski, Aidan Jamieson, Lance Lansing, Wendy W. T. Fang, Kyung-Mee Moon, Xiaojing Yuan, Lynae P. Ovinge, Jeff D. Kearns, Amanda S. Gregoris, Heather Higo, Julia Common, Ida M. Conflitti, Mateus Pepinelli, Lan Tran, Morgan Cunningham, Hosna Jabbari, Syed Abbas Bukhari, Sarah K. French, Jonathan Ho, Thomas B. Deckers, Jackie Zorz, Rodrigo Ortega Polo, Shelley E. Hoover, Stephen F. Pernal, Pierre Giovenazzo, Robert W. Currie, M. Marta Guarna, Amro Zayed, Leonard J. Foster

## Abstract

Maintaining honey bee health in crop production systems is increasingly difficult because worker bees encounter multiple chemical and biological pressures from pesticides and pathogens. How these field-realistic pressures affect molecular physiology across functionally distinct tissues remains poorly understood. Here, we tested whether tissue-resolved proteomics could separate stable tissue-specific patterns from crop-associated molecular changes. To do this, we profiled abdomen, gut, and head proteomes from honey bees collected across four Canadian crop ecosystems over two consecutive years, and integrated these data with pesticide-residue and pathogen-load measurements.

Proteomic variation was structured by both tissue identity and crop environment. Tissue-specific proteomic profiles were characterized across samples, whereas crop-associated effects were detected in both years and were stronger in 2021, the second year of the study. Tissue-specific enrichment and network analyses linked the abdomen to lipid catabolism and ubiquitin-proteasome proteostasis, the gut to central carbon metabolism, membrane transport, vesicle trafficking, and cytoskeletal organization, and the head to neurosensory and mitochondrial functions, together with amino-sugar metabolism and vesicle-associated quality-control modules. Among the measured pesticide residues, boscalid was the most reproducible chemical correlate of proteomic variation, with the strongest signal in the gut. Cross-year validation associated boscalid exposure with reduced abundance of gut proteins involved in mitochondrial metabolism, protein quality control, vesicle trafficking, nutrient transport, and biosynthetic pathways. Additionally, integrated proteome-transcriptome-microbiome factor analysis further identified gut-centered components associated with measured stressor variables and linked protein-level variation to coordinated transcriptomic and microbial shifts. Independent-year validation showed that compact crop-associated protein signatures detected in 2020 were also present in 2021. Together, these results show that honey bee tissues maintain stable proteomic identities while showing tissue- and year-specific responses to pesticide and pathogen pressures encountered in crop ecosystems. The gut proteome may specifically provide a sensitive molecular indicator of pesticide-associated perturbation under field conditions.

## Supplementary material for "Comparative Proteomics Across Tissues and Crop Agroecosystems Reveals Agricultural Stressor Responses in the Western Honey Bee": sup-0002-Data2 (S2-S11)

### Sheet: Summary
Supplementary Table:
	Supplementary Table 2. List of abdomen-specific protein names and their accessions
	Supplementary Table 3. List of gut-specific protein names and their accessions
	Supplementary Table 4. List of head-specific protein names and their accessions
	Supplementary Table 5. Random Effect Meta-analysis for crop-dominant effects across tissues and years
	Supplementary Table 6. Environmental burden profiles (pesticides) per crop and year
	Supplementary Table 7. Environmental burden profiles (virus) per crop and year
	Supplementary Table 8. Environmentally sensitive proteins
	Supplementary Table 9. Significant stressors (per-term ANOVA)
	Supplementary Table 10. Spearman correlations passing FDR < 0.05 in 2020 .
	Supplementary Table 11. Proteins of different origins showing reproducible negative association with boscalid across years in the gut or head

### Sheet: Supplementary Table 2.A
Supplementary Table 1. List of abdomen-specific proteins and their functions
Accession	Validated A-specific Protein Name
XP_394993	Proteasome subunit beta type-4
XP_006571886	26S proteasome regulatory subunit 7 (Rpt1)
XP_624890	GTP:AMP phosphotransferase AK3 (mitochondrial)
XP_006563276	Transaldolase
Network Stats
number of nodes:	149
number of edges:	181
average node degree:	2.43
avg. local clustering coefficient:	0.345
expected number of edges:	140
PPI enrichment p-value:	0.000497
#category	term ID	term description	observed gene count	background gene count	strength	signal	false discovery rate	matching proteins in your network (IDs)	matching proteins in your network (labels)
GO Process	GO:0009987	Cellular process	119	8179	0.17	0.56	1.04e-07	7460.A0A087ZMX7,7460.A0A087ZND8,7460.A0A087ZQD5,7460.A0A087ZR35,7460.A0A087ZR94,7460.A0A087ZSH6,7460.A0A087ZSL7,7460.A0A087ZST0,7460.A0A087ZSW3,7460.A0A087ZT79,7460.A0A087ZTW4,7460.A0A087ZUK9,7460.A0A087ZVF4,7460.A0A087ZVG4,7460.A0A087ZW20,7460.A0A087ZWG6,7460.A0A087ZX64,7460.A0A087ZXK3,7460.A0A087ZXT8,7460.A0A087ZY80,7460.A0A087ZYL4,7460.A0A087ZZ30,7460.A0A087ZZQ6,7460.A0A087ZZS2,7460.A0A088A052,7460.A0A088A111,7460.A0A088A145,7460.A0A088A1I7,7460.A0A088A1P0,7460.A0A088A202,7460.A0A088A275,7460.A0A088A291,7460.A0A088A2I2,7460.A0A088A2R7,7460.A0A088A2T5,7460.A0A088A3H7,7460.A0A088A3U8,7460.A0A088A4K0,7460.A0A088A4K2,7460.A0A088A5A6,7460.A0A088A5L5,7460.A0A088A5Q3,7460.A0A088A677,7460.A0A088A6E8,7460.A0A088A6Q2,7460.A0A088A7C0,7460.A0A088A7R5,7460.A0A088A7V2,7460.A0A088A818,7460.A0A088A8Q0,7460.A0A088A996,7460.A0A088A9D8,7460.A0A088A9E6,7460.A0A088A9V5,7460.A0A088AA80,7460.A0A088AA89,7460.A0A088AA94,7460.A0A088ABF5,7460.A0A088ABZ7,7460.A0A088AC70,7460.A0A088ACF4,7460.A0A088ACJ9,7460.A0A088ACY6,7460.A0A088AD32,7460.A0A088ADN7,7460.A0A088AE77,7460.A0A088AEU8,7460.A0A088AEY6,7460.A0A088AF49,7460.A0A088AF50,7460.A0A088AF89,7460.A0A088AFG0,7460.A0A088AFQ1,7460.A0A088AGJ8,7460.A0A088AGW9,7460.A0A088AH41,7460.A0A088AHJ0,7460.A0A088AHL8,7460.A0A088AHW8,7460.A0A088AIQ0,7460.A0A088AIY0,7460.A0A088AJ48,7460.A0A088AJ79,7460.A0A088AJI0,7460.A0A088AJX2,7460.A0A088AK58,7460.A0A088AKE0,7460.A0A088AKI2,7460.A0A088AKK0,7460.A0A088AKM9,7460.A0A088AKV2,7460.A0A088ALK3,7460.A0A088AMB8,7460.A0A088AME4,7460.A0A088AME9,7460.A0A088ANL5,7460.A0A088AP39,7460.A0A088AP90,7460.A0A088APJ2,7460.A0A088APP1,7460.A0A088APR9,7460.A0A088AQ83,7460.A0A088AQG0,7460.A0A088AQM9,7460.A0A088ARP9,7460.A0A088ARU9,7460.A0A088AST9,7460.A0A088AT66,7460.A0A088ATI8,7460.A0A088AUA6,7460.A0A088AUI8,7460.A0A088AUP4,7460.A0A088AUQ4,7460.A0A088AUR5,7460.A0A088AUU5,7460.A0A088AVY1,7460.A0A088AW00,7460.H9KNB7,7460.Q5TLD7	LOC408424,Mlc2,Vapa,pita,LOC725705,LOC413976,LOC409367,LOC726689,A0A087ZSW3,IF-2mt,LOC412928,LOC408950,GlyP,LOC409279,A0A087ZW20,LOC552446,Upf2,LOC408446,A0A087ZXT8,LOC551718,Prx5,A0A087ZZ30,Srp14,LOC411757,LOC552324,mmy,Cbp80,LOC413108,vari,A0A088A202,LOC552540,Cas,LOC413356,A0A088A2R7,A0A088A2T5,A0A088A3H7,Rab14,A0A088A4K0,LOC412489,LOC409481,A0A088A5L5,LOC410288,LOC726053,LOC412159,LOC410079,nkd,Nup107,Sgt,A0A088A818,A0A088A8Q0,A0A088A996,LOC408414,AP-50,A0A088A9V5,A0A088AA80,LOC551103,A0A088AA94,LOC410189,A0A088ABZ7,A0A088AC70,Hsc70-3,LOC410094,jagn,A0A088AD32,A0A088ADN7,NUP50,LOC409713,A0A088AEY6,LOC410617,Mms19,alpha-Cat,A0A088AFG0,LOC411091,LOC410620,A0A088AGW9,A0A088AH41,LOC408291,FucT6,A0A088AHW8,A0A088AIQ0,A0A088AIY0,A0A088AJ48,LOC409313,A0A088AJI0,A0A088AJX2,A0A088AK58,LOC408386,LOC410059,LOC410390,baf,A0A088AKV2,LOC413186,Atp5b,LOC410533,LOC410530,A0A088ANL5,A0A088AP39,A0A088AP90,alpha-Adaptin,A0A088APP1,LOC551350,A0A088AQ83,LOC727141,LOC413551,LOC552637,LOC552328,A0A088AST9,A0A088AT66,Hip1,A0A088AUA6,A0A088AUI8,LOC724341,A0A088AUQ4,A0A088AUR5,PDHB,RpS27A,A0A088AW00,LOC551176,AmHO
GO Process	GO:0033036	Macromolecule localization	26	903	0.47	0.51	0.0022	7460.A0A087ZR94,7460.A0A087ZTA3,7460.A0A087ZY80,7460.A0A087ZZ30,7460.A0A087ZZQ6,7460.A0A088A145,7460.A0A088A291,7460.A0A088A2T5,7460.A0A088A3U8,7460.A0A088A4K2,7460.A0A088A5A6,7460.A0A088A677,7460.A0A088A7R5,7460.A0A088A7V2,7460.A0A088A8Q0,7460.A0A088A9E6,7460.A0A088AA94,7460.A0A088ABZ7,7460.A0A088ACJ9,7460.A0A088AD32,7460.A0A088AE77,7460.A0A088AGW9,7460.A0A088AME4,7460.A0A088APJ2,7460.A0A088AQG0,7460.A0A088AUP4	LOC725705,LOC411081,LOC551718,A0A087ZZ30,Srp14,Cbp80,Cas,A0A088A2T5,Rab14,LOC412489,LOC409481,LOC726053,Nup107,Sgt,A0A088A8Q0,AP-50,A0A088AA94,A0A088ABZ7,LOC410094,A0A088AD32,NUP50,A0A088AGW9,LOC410533,alpha-Adaptin,LOC727141,LOC724341
GO Process	GO:0008104	Protein localization	21	709	0.48	0.43	0.0087	7460.A0A087ZR94,7460.A0A087ZY80,7460.A0A087ZZ30,7460.A0A087ZZQ6,7460.A0A088A291,7460.A0A088A2T5,7460.A0A088A3U8,7460.A0A088A5A6,7460.A0A088A677,7460.A0A088A7R5,7460.A0A088A7V2,7460.A0A088A9E6,7460.A0A088AA94,7460.A0A088ABZ7,7460.A0A088ACJ9,7460.A0A088AD32,7460.A0A088AE77,7460.A0A088AGW9,7460.A0A088APJ2,7460.A0A088AQG0,7460.A0A088AUP4	LOC725705,LOC551718,A0A087ZZ30,Srp14,Cas,A0A088A2T5,Rab14,LOC409481,LOC726053,Nup107,Sgt,AP-50,A0A088AA94,A0A088ABZ7,LOC410094,A0A088AD32,NUP50,A0A088AGW9,alpha-Adaptin,LOC727141,LOC724341
GO Process	GO:0015031	Protein transport	16	429	0.58	0.45	0.0087	7460.A0A087ZR94,7460.A0A087ZY80,7460.A0A087ZZQ6,7460.A0A088A291,7460.A0A088A2T5,7460.A0A088A3U8,7460.A0A088A5A6,7460.A0A088A677,7460.A0A088A7R5,7460.A0A088A7V2,7460.A0A088A9E6,7460.A0A088ABZ7,7460.A0A088AE77,7460.A0A088APJ2,7460.A0A088AQG0,7460.A0A088AUP4	LOC725705,LOC551718,Srp14,Cas,A0A088A2T5,Rab14,LOC409481,LOC726053,Nup107,Sgt,AP-50,A0A088ABZ7,NUP50,alpha-Adaptin,LOC727141,LOC724341
GO Process	GO:0016043	Cellular component organization	50	2761	0.27	0.37	0.0087	7460.A0A087ZMX7,7460.A0A087ZND8,7460.A0A087ZQD5,7460.A0A087ZR94,7460.A0A087ZSW3,7460.A0A087ZVG4,7460.A0A087ZW20,7460.A0A087ZX64,7460.A0A087ZY80,7460.A0A087ZZ30,7460.A0A088A052,7460.A0A088A111,7460.A0A088A1P0,7460.A0A088A275,7460.A0A088A2R7,7460.A0A088A2T5,7460.A0A088A3U8,7460.A0A088A4K2,7460.A0A088A677,7460.A0A088A6E8,7460.A0A088A7R5,7460.A0A088A818,7460.A0A088A996,7460.A0A088A9D8,7460.A0A088AA80,7460.A0A088ABZ7,7460.A0A088ACY6,7460.A0A088AD32,7460.A0A088AE77,7460.A0A088AEU8,7460.A0A088AEY6,7460.A0A088AF50,7460.A0A088AF89,7460.A0A088AGW9,7460.A0A088AHW8,7460.A0A088AIY0,7460.A0A088AJ48,7460.A0A088AJ79,7460.A0A088AJI0,7460.A0A088AKE0,7460.A0A088AKM9,7460.A0A088AKV2,7460.A0A088AME4,7460.A0A088AP39,7460.A0A088APR9,7460.A0A088ATI8,7460.A0A088AUA6,7460.A0A088AUI8,7460.A0A088AUQ4,7460.A0A088AW00	LOC408424,Mlc2,Vapa,LOC725705,A0A087ZSW3,LOC409279,A0A087ZW20,Upf2,LOC551718,A0A087ZZ30,LOC552324,mmy,vari,LOC552540,A0A088A2R7,A0A088A2T5,Rab14,LOC412489,LOC726053,LOC412159,Nup107,A0A088A818,A0A088A996,LOC408414,A0A088AA80,A0A088ABZ7,jagn,A0A088AD32,NUP50,LOC409713,A0A088AEY6,Mms19,alpha-Cat,A0A088AGW9,A0A088AHW8,A0A088AIY0,A0A088AJ48,LOC409313,A0A088AJI0,LOC408386,baf,A0A088AKV2,LOC410533,A0A088AP39,LOC551350,Hip1,A0A088AUA6,A0A088AUI8,A0A088AUQ4,A0A088AW00
GO Process	GO:0071702	Organic substance transport	22	782	0.46	0.42	0.0087	7460.A0A087ZR94,7460.A0A087ZTA3,7460.A0A087ZY80,7460.A0A087ZZQ6,7460.A0A088A145,7460.A0A088A291,7460.A0A088A2T5,7460.A0A088A3U8,7460.A0A088A4K2,7460.A0A088A5A6,7460.A0A088A677,7460.A0A088A7R5,7460.A0A088A7V2,7460.A0A088A8Q0,7460.A0A088A9E6,7460.A0A088ABZ7,7460.A0A088AE77,7460.A0A088ALK3,7460.A0A088AME4,7460.A0A088APJ2,7460.A0A088AQG0,7460.A0A088AUP4	LOC725705,LOC411081,LOC551718,Srp14,Cbp80,Cas,A0A088A2T5,Rab14,LOC412489,LOC409481,LOC726053,Nup107,Sgt,A0A088A8Q0,AP-50,A0A088ABZ7,NUP50,LOC413186,LOC410533,alpha-Adaptin,LOC727141,LOC724341
GO Process	GO:0071705	Nitrogen compound transport	19	604	0.51	0.44	0.0087	7460.A0A087ZR94,7460.A0A087ZTA3,7460.A0A087ZY80,7460.A0A087ZZQ6,7460.A0A088A145,7460.A0A088A291,7460.A0A088A2T5,7460.A0A088A3U8,7460.A0A088A5A6,7460.A0A088A677,7460.A0A088A7R5,7460.A0A088A7V2,7460.A0A088A9E6,7460.A0A088ABZ7,7460.A0A088AE77,7460.A0A088AME4,7460.A0A088APJ2,7460.A0A088AQG0,7460.A0A088AUP4	LOC725705,LOC411081,LOC551718,Srp14,Cbp80,Cas,A0A088A2T5,Rab14,LOC409481,LOC726053,Nup107,Sgt,AP-50,A0A088ABZ7,NUP50,LOC410533,alpha-Adaptin,LOC727141,LOC724341
GO Process	GO:0071840	Cellular component organization or biogenesis	52	2950	0.26	0.36	0.0087	7460.A0A087ZMX7,7460.A0A087ZND8,7460.A0A087ZQD5,7460.A0A087ZR94,7460.A0A087ZSW3,7460.A0A087ZVG4,7460.A0A087ZW20,7460.A0A087ZX64,7460.A0A087ZY80,7460.A0A087ZZ30,7460.A0A088A052,7460.A0A088A111,7460.A0A088A1P0,7460.A0A088A275,7460.A0A088A2R7,7460.A0A088A2T5,7460.A0A088A3U8,7460.A0A088A4K2,7460.A0A088A677,7460.A0A088A6E8,7460.A0A088A7R5,7460.A0A088A818,7460.A0A088A996,7460.A0A088A9D8,7460.A0A088AA80,7460.A0A088ABZ7,7460.A0A088ACY6,7460.A0A088AD32,7460.A0A088AE77,7460.A0A088AEU8,7460.A0A088AEY6,7460.A0A088AF50,7460.A0A088AF89,7460.A0A088AFQ1,7460.A0A088AGW9,7460.A0A088AHW8,7460.A0A088AIY0,7460.A0A088AJ48,7460.A0A088AJ79,7460.A0A088AJI0,7460.A0A088AKE0,7460.A0A088AKM9,7460.A0A088AKV2,7460.A0A088AME4,7460.A0A088AP39,7460.A0A088AP90,7460.A0A088APR9,7460.A0A088ATI8,7460.A0A088AUA6,7460.A0A088AUI8,7460.A0A088AUQ4,7460.A0A088AW00	LOC408424,Mlc2,Vapa,LOC725705,A0A087ZSW3,LOC409279,A0A087ZW20,Upf2,LOC551718,A0A087ZZ30,LOC552324,mmy,vari,LOC552540,A0A088A2R7,A0A088A2T5,Rab14,LOC412489,LOC726053,LOC412159,Nup107,A0A088A818,A0A088A996,LOC408414,A0A088AA80,A0A088ABZ7,jagn,A0A088AD32,NUP50,LOC409713,A0A088AEY6,Mms19,alpha-Cat,LOC411091,A0A088AGW9,A0A088AHW8,A0A088AIY0,A0A088AJ48,LOC409313,A0A088AJI0,LOC408386,baf,A0A088AKV2,LOC410533,A0A088AP39,A0A088AP90,LOC551350,Hip1,A0A088AUA6,A0A088AUI8,A0A088AUQ4,A0A088AW00
GO Process	GO:0006886	Intracellular protein transport	12	313	0.6	0.34	0.0377	7460.A0A087ZR94,7460.A0A087ZY80,7460.A0A087ZZQ6,7460.A0A088A291,7460.A0A088A3U8,7460.A0A088A5A6,7460.A0A088A7R5,7460.A0A088A7V2,7460.A0A088A9E6,7460.A0A088ABZ7,7460.A0A088AE77,7460.A0A088APJ2	LOC725705,LOC551718,Srp14,Cas,Rab14,LOC409481,Nup107,Sgt,AP-50,A0A088ABZ7,NUP50,alpha-Adaptin
GO Process	GO:0009225	Nucleotide-sugar metabolic process	4	21	1.29	0.38	0.0421	7460.A0A087ZZS2,7460.A0A088A111,7460.A0A088A202,7460.A0A088AHL8	LOC411757,mmy,A0A088A202,FucT6
GO Process	GO:0030029	Actin filament-based process	12	327	0.58	0.32	0.0475	7460.A0A087ZND8,7460.A0A087ZW20,7460.A0A088A275,7460.A0A088A677,7460.A0A088A818,7460.A0A088A9D8,7460.A0A088AEU8,7460.A0A088AF89,7460.A0A088AHW8,7460.A0A088AIY0,7460.A0A088AJ79,7460.A0A088ATI8	Mlc2,A0A087ZW20,LOC552540,LOC726053,A0A088A818,LOC408414,LOC409713,alpha-Cat,A0A088AHW8,A0A088AIY0,LOC409313,Hip1
GO Function	GO:0005488	Binding	101	6511	0.2	0.56	9.96e-07	7460.A0A087ZND8,7460.A0A087ZNI3,7460.A0A087ZQ07,7460.A0A087ZQD5,7460.A0A087ZR35,7460.A0A087ZSB8,7460.A0A087ZSH6,7460.A0A087ZSL7,7460.A0A087ZST0,7460.A0A087ZSW3,7460.A0A087ZT79,7460.A0A087ZTA3,7460.A0A087ZTW4,7460.A0A087ZVF4,7460.A0A087ZVG4,7460.A0A087ZVJ7,7460.A0A087ZW20,7460.A0A087ZX64,7460.A0A087ZXK3,7460.A0A087ZY69,7460.A0A087ZY80,7460.A0A087ZZ30,7460.A0A087ZZ78,7460.A0A087ZZQ6,7460.A0A087ZZS2,7460.A0A088A052,7460.A0A088A145,7460.A0A088A1I7,7460.A0A088A1P0,7460.A0A088A1W4,7460.A0A088A202,7460.A0A088A291,7460.A0A088A2I2,7460.A0A088A2R7,7460.A0A088A2T5,7460.A0A088A375,7460.A0A088A3H7,7460.A0A088A3U8,7460.A0A088A5A6,7460.A0A088A677,7460.A0A088A6Q2,7460.A0A088A7C0,7460.A0A088A7R5,7460.A0A088A818,7460.A0A088A8Q0,7460.A0A088A996,7460.A0A088A9D8,7460.A0A088A9E6,7460.A0A088A9V5,7460.A0A088AA80,7460.A0A088ABF5,7460.A0A088ABZ7,7460.A0A088AC70,7460.A0A088ACF4,7460.A0A088ACJ9,7460.A0A088ADA3,7460.A0A088ADG9,7460.A0A088ADN7,7460.A0A088AE77,7460.A0A088AEU8,7460.A0A088AEY6,7460.A0A088AF50,7460.A0A088AF89,7460.A0A088AFG0,7460.A0A088AFQ1,7460.A0A088AGJ8,7460.A0A088AGW9,7460.A0A088AH41,7460.A0A088AHW8,7460.A0A088AIQ0,7460.A0A088AIY0,7460.A0A088AJ48,7460.A0A088AJI0,7460.A0A088AK58,7460.A0A088AKE0,7460.A0A088AKK0,7460.A0A088AKM9,7460.A0A088AKV2,7460.A0A088ALU9,7460.A0A088AMB8,7460.A0A088AME4,7460.A0A088AMM7,7460.A0A088ANL5,7460.A0A088AP39,7460.A0A088APJ2,7460.A0A088APR9,7460.A0A088AQ83,7460.A0A088ARJ9,7460.A0A088ARP9,7460.A0A088AST9,7460.A0A088ATI8,7460.A0A088AUA6,7460.A0A088AUI8,7460.A0A088AUP4,7460.A0A088AUQ4,7460.A0A088AUR5,7460.A0A088AV47,7460.A0A088AVY1,7460.A0A088AW00,7460.H9KNB7,7460.Q5TLD7	Mlc2,A0A087ZNI3,A0A087ZQ07,Vapa,pita,LOC727232,LOC413976,LOC409367,LOC726689,A0A087ZSW3,IF-2mt,LOC411081,LOC412928,GlyP,LOC409279,A0A087ZVJ7,A0A087ZW20,Upf2,LOC408446,A0A087ZY69,LOC551718,A0A087ZZ30,A0A087ZZ78,Srp14,LOC411757,LOC552324,Cbp80,LOC413108,vari,LOC409068,A0A088A202,Cas,LOC413356,A0A088A2R7,A0A088A2T5,LOC410098,A0A088A3H7,Rab14,LOC409481,LOC726053,LOC410079,nkd,Nup107,A0A088A818,A0A088A8Q0,A0A088A996,LOC408414,AP-50,A0A088A9V5,A0A088AA80,LOC410189,A0A088ABZ7,A0A088AC70,Hsc70-3,LOC410094,PITRM1,A0A088ADG9,A0A088ADN7,NUP50,LOC409713,A0A088AEY6,Mms19,alpha-Cat,A0A088AFG0,LOC411091,LOC410620,A0A088AGW9,A0A088AH41,A0A088AHW8,A0A088AIQ0,A0A088AIY0,A0A088AJ48,A0A088AJI0,A0A088AK58,LOC408386,LOC410390,baf,A0A088AKV2,pen,Atp5b,LOC410533,Cpap3-e,A0A088ANL5,A0A088AP39,alpha-Adaptin,LOC551350,A0A088AQ83,LOC409395,LOC552637,A0A088AST9,Hip1,A0A088AUA6,A0A088AUI8,LOC724341,A0A088AUQ4,A0A088AUR5,LOC725358,RpS27A,A0A088AW00,LOC551176,AmHO
GO Component	GO:0110165	Cellular anatomical entity	140	10090	0.15	0.61	3.13e-13	7460.A0A087ZMX7,7460.A0A087ZND8,7460.A0A087ZNI3,7460.A0A087ZPN3,7460.A0A087ZQD5,7460.A0A087ZR35,7460.A0A087ZR94,7460.A0A087ZRW4,7460.A0A087ZSB8,7460.A0A087ZSH6,7460.A0A087ZSL7,7460.A0A087ZST0,7460.A0A087ZSW3,7460.A0A087ZT79,7460.A0A087ZTA3,7460.A0A087ZTW4,7460.A0A087ZUK9,7460.A0A087ZVF4,7460.A0A087ZVG4,7460.A0A087ZVJ7,7460.A0A087ZW20,7460.A0A087ZWG6,7460.A0A087ZWV6,7460.A0A087ZX64,7460.A0A087ZXK3,7460.A0A087ZXT8,7460.A0A087ZY69,7460.A0A087ZY71,7460.A0A087ZY80,7460.A0A087ZYL4,7460.A0A087ZZ30,7460.A0A087ZZ78,7460.A0A087ZZQ6,7460.A0A087ZZS2,7460.A0A088A052,7460.A0A088A111,7460.A0A088A145,7460.A0A088A1I7,7460.A0A088A1P0,7460.A0A088A202,7460.A0A088A275,7460.A0A088A291,7460.A0A088A2I2,7460.A0A088A2R7,7460.A0A088A2T5,7460.A0A088A375,7460.A0A088A3H7,7460.A0A088A3U8,7460.A0A088A4K0,7460.A0A088A4K2,7460.A0A088A4T3,7460.A0A088A5A6,7460.A0A088A5L5,7460.A0A088A5Q3,7460.A0A088A677,7460.A0A088A6E8,7460.A0A088A6Q2,7460.A0A088A7C0,7460.A0A088A7R5,7460.A0A088A7V2,7460.A0A088A818,7460.A0A088A870,7460.A0A088A8Q0,7460.A0A088A996,7460.A0A088A9D8,7460.A0A088A9E6,7460.A0A088A9V5,7460.A0A088A9Z0,7460.A0A088AA80,7460.A0A088AA89,7460.A0A088AA94,7460.A0A088ABF5,7460.A0A088ABZ7,7460.A0A088AC70,7460.A0A088ACF4,7460.A0A088ACJ9,7460.A0A088ACY6,7460.A0A088AD32,7460.A0A088ADA3,7460.A0A088ADG9,7460.A0A088ADN7,7460.A0A088AE77,7460.A0A088AEU8,7460.A0A088AEY6,7460.A0A088AF49,7460.A0A088AF50,7460.A0A088AF89,7460.A0A088AFG0,7460.A0A088AFQ1,7460.A0A088AG34,7460.A0A088AGJ8,7460.A0A088AGW9,7460.A0A088AH41,7460.A0A088AHJ0,7460.A0A088AHL8,7460.A0A088AHW8,7460.A0A088AIQ0,7460.A0A088AIY0,7460.A0A088AJ48,7460.A0A088AJ79,7460.A0A088AJI0,7460.A0A088AJX2,7460.A0A088AK58,7460.A0A088AKE0,7460.A0A088AKI2,7460.A0A088AKK0,7460.A0A088AKM9,7460.A0A088AKV2,7460.A0A088ALK3,7460.A0A088ALU9,7460.A0A088AMB8,7460.A0A088AME4,7460.A0A088AMM7,7460.A0A088ANL5,7460.A0A088AP39,7460.A0A088AP80,7460.A0A088AP90,7460.A0A088APJ2,7460.A0A088APP1,7460.A0A088APR9,7460.A0A088AQ83,7460.A0A088AQG0,7460.A0A088AQM9,7460.A0A088ARJ9,7460.A0A088ARP9,7460.A0A088ARU9,7460.A0A088AST9,7460.A0A088AT66,7460.A0A088ATI8,7460.A0A088AUA6,7460.A0A088AUI8,7460.A0A088AUP4,7460.A0A088AUQ4,7460.A0A088AUU5,7460.A0A088AV47,7460.A0A088AVY1,7460.A0A088AW00,7460.A0A088AW09,7460.H9KNB7,7460.Q5TLD7	LOC408424,Mlc2,A0A087ZNI3,Tspan6,Vapa,pita,LOC725705,LOC552199,LOC727232,LOC413976,LOC409367,LOC726689,A0A087ZSW3,IF-2mt,LOC411081,LOC412928,LOC408950,GlyP,LOC409279,A0A087ZVJ7,A0A087ZW20,LOC552446,A0A087ZWV6,Upf2,LOC408446,A0A087ZXT8,A0A087ZY69,LOC411391,LOC551718,Prx5,A0A087ZZ30,A0A087ZZ78,Srp14,LOC411757,LOC552324,mmy,Cbp80,LOC413108,vari,A0A088A202,LOC552540,Cas,LOC413356,A0A088A2R7,A0A088A2T5,LOC410098,A0A088A3H7,Rab14,A0A088A4K0,LOC412489,CPR14,LOC409481,A0A088A5L5,LOC410288,LOC726053,LOC412159,LOC410079,nkd,Nup107,Sgt,A0A088A818,Dspp,A0A088A8Q0,A0A088A996,LOC408414,AP-50,A0A088A9V5,TEPA,A0A088AA80,LOC551103,A0A088AA94,LOC410189,A0A088ABZ7,A0A088AC70,Hsc70-3,LOC410094,jagn,A0A088AD32,PITRM1,A0A088ADG9,A0A088ADN7,NUP50,LOC409713,A0A088AEY6,LOC410617,Mms19,alpha-Cat,A0A088AFG0,LOC411091,CPR27,LOC410620,A0A088AGW9,A0A088AH41,LOC408291,FucT6,A0A088AHW8,A0A088AIQ0,A0A088AIY0,A0A088AJ48,LOC409313,A0A088AJI0,A0A088AJX2,A0A088AK58,LOC408386,LOC410059,LOC410390,baf,A0A088AKV2,LOC413186,pen,Atp5b,LOC410533,Cpap3-e,A0A088ANL5,A0A088AP39,A0A088AP80,A0A088AP90,alpha-Adaptin,A0A088APP1,LOC551350,A0A088AQ83,LOC727141,LOC413551,LOC409395,LOC552637,LOC552328,A0A088AST9,A0A088AT66,Hip1,A0A088AUA6,A0A088AUI8,LOC724341,A0A088AUQ4,PDHB,LOC725358,RpS27A,A0A088AW00,A0A088AW09,LOC551176,AmHO
GO Component	GO:0005622	Intracellular anatomical structure	117	7423	0.21	0.66	3.19e-11	7460.A0A087ZMX7,7460.A0A087ZND8,7460.A0A087ZNI3,7460.A0A087ZQD5,7460.A0A087ZR35,7460.A0A087ZR94,7460.A0A087ZSB8,7460.A0A087ZSH6,7460.A0A087ZSL7,7460.A0A087ZST0,7460.A0A087ZSW3,7460.A0A087ZT79,7460.A0A087ZTW4,7460.A0A087ZUK9,7460.A0A087ZVF4,7460.A0A087ZVG4,7460.A0A087ZVJ7,7460.A0A087ZW20,7460.A0A087ZX64,7460.A0A087ZXK3,7460.A0A087ZXT8,7460.A0A087ZY69,7460.A0A087ZY80,7460.A0A087ZYL4,7460.A0A087ZZ30,7460.A0A087ZZ78,7460.A0A087ZZQ6,7460.A0A087ZZS2,7460.A0A088A052,7460.A0A088A111,7460.A0A088A145,7460.A0A088A1I7,7460.A0A088A202,7460.A0A088A275,7460.A0A088A291,7460.A0A088A2I2,7460.A0A088A2R7,7460.A0A088A2T5,7460.A0A088A375,7460.A0A088A3U8,7460.A0A088A4K0,7460.A0A088A4K2,7460.A0A088A5L5,7460.A0A088A5Q3,7460.A0A088A677,7460.A0A088A6E8,7460.A0A088A6Q2,7460.A0A088A7R5,7460.A0A088A7V2,7460.A0A088A818,7460.A0A088A8Q0,7460.A0A088A996,7460.A0A088A9D8,7460.A0A088A9E6,7460.A0A088AA80,7460.A0A088AA89,7460.A0A088ABF5,7460.A0A088ABZ7,7460.A0A088AC70,7460.A0A088ACF4,7460.A0A088ACJ9,7460.A0A088ACY6,7460.A0A088AD32,7460.A0A088ADA3,7460.A0A088ADG9,7460.A0A088ADN7,7460.A0A088AE77,7460.A0A088AEU8,7460.A0A088AEY6,7460.A0A088AF49,7460.A0A088AF50,7460.A0A088AF89,7460.A0A088AFG0,7460.A0A088AFQ1,7460.A0A088AGJ8,7460.A0A088AGW9,7460.A0A088AH41,7460.A0A088AHJ0,7460.A0A088AHL8,7460.A0A088AHW8,7460.A0A088AIY0,7460.A0A088AJ48,7460.A0A088AJ79,7460.A0A088AK58,7460.A0A088AKE0,7460.A0A088AKI2,7460.A0A088AKK0,7460.A0A088AKM9,7460.A0A088ALK3,7460.A0A088ALU9,7460.A0A088AMB8,7460.A0A088AME4,7460.A0A088ANL5,7460.A0A088AP39,7460.A0A088AP80,7460.A0A088AP90,7460.A0A088APJ2,7460.A0A088APR9,7460.A0A088AQ83,7460.A0A088AQG0,7460.A0A088AQM9,7460.A0A088ARJ9,7460.A0A088ARP9,7460.A0A088ARU9,7460.A0A088AST9,7460.A0A088AT66,7460.A0A088ATI8,7460.A0A088AUA6,7460.A0A088AUI8,7460.A0A088AUP4,7460.A0A088AUQ4,7460.A0A088AUU5,7460.A0A088AV47,7460.A0A088AVY1,7460.A0A088AW00,7460.A0A088AW09,7460.H9KNB7	LOC408424,Mlc2,A0A087ZNI3,Vapa,pita,LOC725705,LOC727232,LOC413976,LOC409367,LOC726689,A0A087ZSW3,IF-2mt,LOC412928,LOC408950,GlyP,LOC409279,A0A087ZVJ7,A0A087ZW20,Upf2,LOC408446,A0A087ZXT8,A0A087ZY69,LOC551718,Prx5,A0A087ZZ30,A0A087ZZ78,Srp14,LOC411757,LOC552324,mmy,Cbp80,LOC413108,A0A088A202,LOC552540,Cas,LOC413356,A0A088A2R7,A0A088A2T5,LOC410098,Rab14,A0A088A4K0,LOC412489,A0A088A5L5,LOC410288,LOC726053,LOC412159,LOC410079,Nup107,Sgt,A0A088A818,A0A088A8Q0,A0A088A996,LOC408414,AP-50,A0A088AA80,LOC551103,LOC410189,A0A088ABZ7,A0A088AC70,Hsc70-3,LOC410094,jagn,A0A088AD32,PITRM1,A0A088ADG9,A0A088ADN7,NUP50,LOC409713,A0A088AEY6,LOC410617,Mms19,alpha-Cat,A0A088AFG0,LOC411091,LOC410620,A0A088AGW9,A0A088AH41,LOC408291,FucT6,A0A088AHW8,A0A088AIY0,A0A088AJ48,LOC409313,A0A088AK58,LOC408386,LOC410059,LOC410390,baf,LOC413186,pen,Atp5b,LOC410533,A0A088ANL5,A0A088AP39,A0A088AP80,A0A088AP90,alpha-Adaptin,LOC551350,A0A088AQ83,LOC727141,LOC413551,LOC409395,LOC552637,LOC552328,A0A088AST9,A0A088AT66,Hip1,A0A088AUA6,A0A088AUI8,LOC724341,A0A088AUQ4,PDHB,LOC725358,RpS27A,A0A088AW00,A0A088AW09,LOC551176
GO Component	GO:0005737	Cytoplasm	91	5088	0.26	0.69	1.49e-09	7460.A0A087ZNI3,7460.A0A087ZQD5,7460.A0A087ZR94,7460.A0A087ZSH6,7460.A0A087ZSL7,7460.A0A087ZST0,7460.A0A087ZSW3,7460.A0A087ZT79,7460.A0A087ZUK9,7460.A0A087ZVF4,7460.A0A087ZVJ7,7460.A0A087ZW20,7460.A0A087ZX64,7460.A0A087ZXK3,7460.A0A087ZXT8,7460.A0A087ZY69,7460.A0A087ZY80,7460.A0A087ZYL4,7460.A0A087ZZ30,7460.A0A087ZZ78,7460.A0A087ZZQ6,7460.A0A087ZZS2,7460.A0A088A052,7460.A0A088A111,7460.A0A088A202,7460.A0A088A275,7460.A0A088A291,7460.A0A088A2I2,7460.A0A088A2R7,7460.A0A088A2T5,7460.A0A088A375,7460.A0A088A3U8,7460.A0A088A4K0,7460.A0A088A4K2,7460.A0A088A5L5,7460.A0A088A5Q3,7460.A0A088A677,7460.A0A088A7V2,7460.A0A088A818,7460.A0A088A8Q0,7460.A0A088A996,7460.A0A088A9E6,7460.A0A088AA80,7460.A0A088ABZ7,7460.A0A088AC70,7460.A0A088ACF4,7460.A0A088ACJ9,7460.A0A088ACY6,7460.A0A088ADA3,7460.A0A088ADG9,7460.A0A088ADN7,7460.A0A088AEU8,7460.A0A088AEY6,7460.A0A088AF49,7460.A0A088AF50,7460.A0A088AFG0,7460.A0A088AGJ8,7460.A0A088AGW9,7460.A0A088AH41,7460.A0A088AHJ0,7460.A0A088AHL8,7460.A0A088AHW8,7460.A0A088AJ48,7460.A0A088AKE0,7460.A0A088AKI2,7460.A0A088AKM9,7460.A0A088ALK3,7460.A0A088AMB8,7460.A0A088AME4,7460.A0A088ANL5,7460.A0A088AP39,7460.A0A088AP90,7460.A0A088APJ2,7460.A0A088APR9,7460.A0A088AQ83,7460.A0A088AQG0,7460.A0A088AQM9,7460.A0A088ARP9,7460.A0A088ARU9,7460.A0A088AST9,7460.A0A088AT66,7460.A0A088ATI8,7460.A0A088AUA6,7460.A0A088AUP4,7460.A0A088AUQ4,7460.A0A088AUU5,7460.A0A088AV47,7460.A0A088AVY1,7460.A0A088AW00,7460.A0A088AW09,7460.H9KNB7	A0A087ZNI3,Vapa,LOC725705,LOC413976,LOC409367,LOC726689,A0A087ZSW3,IF-2mt,LOC408950,GlyP,A0A087ZVJ7,A0A087ZW20,Upf2,LOC408446,A0A087ZXT8,A0A087ZY69,LOC551718,Prx5,A0A087ZZ30,A0A087ZZ78,Srp14,LOC411757,LOC552324,mmy,A0A088A202,LOC552540,Cas,LOC413356,A0A088A2R7,A0A088A2T5,LOC410098,Rab14,A0A088A4K0,LOC412489,A0A088A5L5,LOC410288,LOC726053,Sgt,A0A088A818,A0A088A8Q0,A0A088A996,AP-50,A0A088AA80,A0A088ABZ7,A0A088AC70,Hsc70-3,LOC410094,jagn,PITRM1,A0A088ADG9,A0A088ADN7,LOC409713,A0A088AEY6,LOC410617,Mms19,A0A088AFG0,LOC410620,A0A088AGW9,A0A088AH41,LOC408291,FucT6,A0A088AHW8,A0A088AJ48,LOC408386,LOC410059,baf,LOC413186,Atp5b,LOC410533,A0A088ANL5,A0A088AP39,A0A088AP90,alpha-Adaptin,LOC551350,A0A088AQ83,LOC727141,LOC413551,LOC552637,LOC552328,A0A088AST9,A0A088AT66,Hip1,A0A088AUA6,LOC724341,A0A088AUQ4,PDHB,LOC725358,RpS27A,A0A088AW00,A0A088AW09,LOC551176
GO Component	GO:0043226	Organelle	99	6252	0.21	0.6	7.94e-08	7460.A0A087ZMX7,7460.A0A087ZND8,7460.A0A087ZNI3,7460.A0A087ZQD5,7460.A0A087ZR35,7460.A0A087ZR94,7460.A0A087ZSB8,7460.A0A087ZSH6,7460.A0A087ZSW3,7460.A0A087ZT79,7460.A0A087ZTW4,7460.A0A087ZUK9,7460.A0A087ZVG4,7460.A0A087ZVJ7,7460.A0A087ZW20,7460.A0A087ZX64,7460.A0A087ZXK3,7460.A0A087ZXT8,7460.A0A087ZY69,7460.A0A087ZY71,7460.A0A087ZYL4,7460.A0A087ZZ30,7460.A0A087ZZ78,7460.A0A087ZZS2,7460.A0A088A052,7460.A0A088A145,7460.A0A088A1I7,7460.A0A088A275,7460.A0A088A291,7460.A0A088A2I2,7460.A0A088A2R7,7460.A0A088A2T5,7460.A0A088A375,7460.A0A088A3U8,7460.A0A088A4K0,7460.A0A088A4K2,7460.A0A088A5L5,7460.A0A088A5Q3,7460.A0A088A677,7460.A0A088A6E8,7460.A0A088A6Q2,7460.A0A088A7R5,7460.A0A088A818,7460.A0A088A8Q0,7460.A0A088A9D8,7460.A0A088A9E6,7460.A0A088AA80,7460.A0A088AA89,7460.A0A088ABF5,7460.A0A088ABZ7,7460.A0A088AC70,7460.A0A088ACF4,7460.A0A088ACJ9,7460.A0A088ACY6,7460.A0A088AD32,7460.A0A088ADA3,7460.A0A088ADN7,7460.A0A088AE77,7460.A0A088AEU8,7460.A0A088AEY6,7460.A0A088AF49,7460.A0A088AF50,7460.A0A088AF89,7460.A0A088AFQ1,7460.A0A088AGJ8,7460.A0A088AGW9,7460.A0A088AH41,7460.A0A088AHJ0,7460.A0A088AHL8,7460.A0A088AHW8,7460.A0A088AIY0,7460.A0A088AJ48,7460.A0A088AJ79,7460.A0A088AJX2,7460.A0A088AK58,7460.A0A088AKI2,7460.A0A088AKK0,7460.A0A088AKM9,7460.A0A088ALK3,7460.A0A088ALU9,7460.A0A088AMB8,7460.A0A088ANL5,7460.A0A088AP80,7460.A0A088APJ2,7460.A0A088APR9,7460.A0A088AQ83,7460.A0A088AQG0,7460.A0A088AQM9,7460.A0A088ARJ9,7460.A0A088ARP9,7460.A0A088AT66,7460.A0A088ATI8,7460.A0A088AUI8,7460.A0A088AUP4,7460.A0A088AUU5,7460.A0A088AV47,7460.A0A088AVY1,7460.A0A088AW00,7460.H9KNB7	LOC408424,Mlc2,A0A087ZNI3,Vapa,pita,LOC725705,LOC727232,LOC413976,A0A087ZSW3,IF-2mt,LOC412928,LOC408950,LOC409279,A0A087ZVJ7,A0A087ZW20,Upf2,LOC408446,A0A087ZXT8,A0A087ZY69,LOC411391,Prx5,A0A087ZZ30,A0A087ZZ78,LOC411757,LOC552324,Cbp80,LOC413108,LOC552540,Cas,LOC413356,A0A088A2R7,A0A088A2T5,LOC410098,Rab14,A0A088A4K0,LOC412489,A0A088A5L5,LOC410288,LOC726053,LOC412159,LOC410079,Nup107,A0A088A818,A0A088A8Q0,LOC408414,AP-50,A0A088AA80,LOC551103,LOC410189,A0A088ABZ7,A0A088AC70,Hsc70-3,LOC410094,jagn,A0A088AD32,PITRM1,A0A088ADN7,NUP50,LOC409713,A0A088AEY6,LOC410617,Mms19,alpha-Cat,LOC411091,LOC410620,A0A088AGW9,A0A088AH41,LOC408291,FucT6,A0A088AHW8,A0A088AIY0,A0A088AJ48,LOC409313,A0A088AJX2,A0A088AK58,LOC410059,LOC410390,baf,LOC413186,pen,Atp5b,A0A088ANL5,A0A088AP80,alpha-Adaptin,LOC551350,A0A088AQ83,LOC727141,LOC413551,LOC409395,LOC552637,A0A088AT66,Hip1,A0A088AUI8,LOC724341,PDHB,LOC725358,RpS27A,A0A088AW00,LOC551176
GO Component	GO:0043229	Intracellular organelle	97	6098	0.21	0.6	1.05e-07	7460.A0A087ZMX7,7460.A0A087ZND8,7460.A0A087ZNI3,7460.A0A087ZQD5,7460.A0A087ZR35,7460.A0A087ZR94,7460.A0A087ZSB8,7460.A0A087ZSH6,7460.A0A087ZSW3,7460.A0A087ZT79,7460.A0A087ZTW4,7460.A0A087ZUK9,7460.A0A087ZVG4,7460.A0A087ZVJ7,7460.A0A087ZW20,7460.A0A087ZX64,7460.A0A087ZXK3,7460.A0A087ZXT8,7460.A0A087ZY69,7460.A0A087ZYL4,7460.A0A087ZZ30,7460.A0A087ZZ78,7460.A0A087ZZS2,7460.A0A088A052,7460.A0A088A145,7460.A0A088A1I7,7460.A0A088A275,7460.A0A088A291,7460.A0A088A2I2,7460.A0A088A2R7,7460.A0A088A2T5,7460.A0A088A375,7460.A0A088A3U8,7460.A0A088A4K0,7460.A0A088A4K2,7460.A0A088A5L5,7460.A0A088A5Q3,7460.A0A088A677,7460.A0A088A6E8,7460.A0A088A6Q2,7460.A0A088A7R5,7460.A0A088A818,7460.A0A088A8Q0,7460.A0A088A9D8,7460.A0A088A9E6,7460.A0A088AA80,7460.A0A088AA89,7460.A0A088ABF5,7460.A0A088ABZ7,7460.A0A088AC70,7460.A0A088ACF4,7460.A0A088ACJ9,7460.A0A088ACY6,7460.A0A088AD32,7460.A0A088ADA3,7460.A0A088ADN7,7460.A0A088AE77,7460.A0A088AEU8,7460.A0A088AEY6,7460.A0A088AF49,7460.A0A088AF50,7460.A0A088AF89,7460.A0A088AFQ1,7460.A0A088AGJ8,7460.A0A088AGW9,7460.A0A088AH41,7460.A0A088AHJ0,7460.A0A088AHL8,7460.A0A088AHW8,7460.A0A088AIY0,7460.A0A088AJ48,7460.A0A088AJ79,7460.A0A088AK58,7460.A0A088AKI2,7460.A0A088AKK0,7460.A0A088AKM9,7460.A0A088ALK3,7460.A0A088ALU9,7460.A0A088AMB8,7460.A0A088ANL5,7460.A0A088AP80,7460.A0A088APJ2,7460.A0A088APR9,7460.A0A088AQ83,7460.A0A088AQG0,7460.A0A088AQM9,7460.A0A088ARJ9,7460.A0A088ARP9,7460.A0A088AT66,7460.A0A088ATI8,7460.A0A088AUI8,7460.A0A088AUP4,7460.A0A088AUU5,7460.A0A088AV47,7460.A0A088AVY1,7460.A0A088AW00,7460.H9KNB7	LOC408424,Mlc2,A0A087ZNI3,Vapa,pita,LOC725705,LOC727232,LOC413976,A0A087ZSW3,IF-2mt,LOC412928,LOC408950,LOC409279,A0A087ZVJ7,A0A087ZW20,Upf2,LOC408446,A0A087ZXT8,A0A087ZY69,Prx5,A0A087ZZ30,A0A087ZZ78,LOC411757,LOC552324,Cbp80,LOC413108,LOC552540,Cas,LOC413356,A0A088A2R7,A0A088A2T5,LOC410098,Rab14,A0A088A4K0,LOC412489,A0A088A5L5,LOC410288,LOC726053,LOC412159,LOC410079,Nup107,A0A088A818,A0A088A8Q0,LOC408414,AP-50,A0A088AA80,LOC551103,LOC410189,A0A088ABZ7,A0A088AC70,Hsc70-3,LOC410094,jagn,A0A088AD32,PITRM1,A0A088ADN7,NUP50,LOC409713,A0A088AEY6,LOC410617,Mms19,alpha-Cat,LOC411091,LOC410620,A0A088AGW9,A0A088AH41,LOC408291,FucT6,A0A088AHW8,A0A088AIY0,A0A088AJ48,LOC409313,A0A088AK58,LOC410059,LOC410390,baf,LOC413186,pen,Atp5b,A0A088ANL5,A0A088AP80,alpha-Adaptin,LOC551350,A0A088AQ83,LOC727141,LOC413551,LOC409395,LOC552637,A0A088AT66,Hip1,A0A088AUI8,LOC724341,PDHB,LOC725358,RpS27A,A0A088AW00,LOC551176
GO Component	GO:0043231	Intracellular membrane-bounded organelle	82	5346	0.2	0.48	8.13e-05	7460.A0A087ZMX7,7460.A0A087ZNI3,7460.A0A087ZQD5,7460.A0A087ZR35,7460.A0A087ZR94,7460.A0A087ZSB8,7460.A0A087ZSH6,7460.A0A087ZSW3,7460.A0A087ZT79,7460.A0A087ZTW4,7460.A0A087ZUK9,7460.A0A087ZVG4,7460.A0A087ZVJ7,7460.A0A087ZX64,7460.A0A087ZXK3,7460.A0A087ZXT8,7460.A0A087ZY69,7460.A0A087ZYL4,7460.A0A087ZZ30,7460.A0A087ZZ78,7460.A0A087ZZS2,7460.A0A088A052,7460.A0A088A145,7460.A0A088A1I7,7460.A0A088A275,7460.A0A088A291,7460.A0A088A2I2,7460.A0A088A2R7,7460.A0A088A375,7460.A0A088A3U8,7460.A0A088A4K2,7460.A0A088A5L5,7460.A0A088A5Q3,7460.A0A088A6E8,7460.A0A088A6Q2,7460.A0A088A7R5,7460.A0A088A8Q0,7460.A0A088A9E6,7460.A0A088AA80,7460.A0A088AA89,7460.A0A088ABF5,7460.A0A088ABZ7,7460.A0A088AC70,7460.A0A088ACF4,7460.A0A088ACJ9,7460.A0A088ACY6,7460.A0A088AD32,7460.A0A088ADA3,7460.A0A088ADN7,7460.A0A088AE77,7460.A0A088AEY6,7460.A0A088AF49,7460.A0A088AF50,7460.A0A088AFQ1,7460.A0A088AGJ8,7460.A0A088AGW9,7460.A0A088AH41,7460.A0A088AHJ0,7460.A0A088AHL8,7460.A0A088AJ48,7460.A0A088AK58,7460.A0A088AKI2,7460.A0A088AKK0,7460.A0A088AKM9,7460.A0A088ALK3,7460.A0A088ALU9,7460.A0A088AMB8,7460.A0A088ANL5,7460.A0A088AP80,7460.A0A088APJ2,7460.A0A088APR9,7460.A0A088AQ83,7460.A0A088AQG0,7460.A0A088AQM9,7460.A0A088ARJ9,7460.A0A088AT66,7460.A0A088ATI8,7460.A0A088AUP4,7460.A0A088AUU5,7460.A0A088AV47,7460.A0A088AVY1,7460.A0A088AW00	LOC408424,A0A087ZNI3,Vapa,pita,LOC725705,LOC727232,LOC413976,A0A087ZSW3,IF-2mt,LOC412928,LOC408950,LOC409279,A0A087ZVJ7,Upf2,LOC408446,A0A087ZXT8,A0A087ZY69,Prx5,A0A087ZZ30,A0A087ZZ78,LOC411757,LOC552324,Cbp80,LOC413108,LOC552540,Cas,LOC413356,A0A088A2R7,LOC410098,Rab14,LOC412489,A0A088A5L5,LOC410288,LOC412159,LOC410079,Nup107,A0A088A8Q0,AP-50,A0A088AA80,LOC551103,LOC410189,A0A088ABZ7,A0A088AC70,Hsc70-3,LOC410094,jagn,A0A088AD32,PITRM1,A0A088ADN7,NUP50,A0A088AEY6,LOC410617,Mms19,LOC411091,LOC410620,A0A088AGW9,A0A088AH41,LOC408291,FucT6,A0A088AJ48,A0A088AK58,LOC410059,LOC410390,baf,LOC413186,pen,Atp5b,A0A088ANL5,A0A088AP80,alpha-Adaptin,LOC551350,A0A088AQ83,LOC727141,LOC413551,LOC409395,A0A088AT66,Hip1,LOC724341,PDHB,LOC725358,RpS27A,A0A088AW00
GO Component	GO:0043227	Membrane-bounded organelle	84	5618	0.19	0.46	0.00014	7460.A0A087ZMX7,7460.A0A087ZNI3,7460.A0A087ZQD5,7460.A0A087ZR35,7460.A0A087ZR94,7460.A0A087ZSB8,7460.A0A087ZSH6,7460.A0A087ZSW3,7460.A0A087ZT79,7460.A0A087ZTW4,7460.A0A087ZUK9,7460.A0A087ZVG4,7460.A0A087ZVJ7,7460.A0A087ZX64,7460.A0A087ZXK3,7460.A0A087ZXT8,7460.A0A087ZY69,7460.A0A087ZY71,7460.A0A087ZYL4,7460.A0A087ZZ30,7460.A0A087ZZ78,7460.A0A087ZZS2,7460.A0A088A052,7460.A0A088A145,7460.A0A088A1I7,7460.A0A088A275,7460.A0A088A291,7460.A0A088A2I2,7460.A0A088A2R7,7460.A0A088A375,7460.A0A088A3U8,7460.A0A088A4K2,7460.A0A088A5L5,7460.A0A088A5Q3,7460.A0A088A6E8,7460.A0A088A6Q2,7460.A0A088A7R5,7460.A0A088A8Q0,7460.A0A088A9E6,7460.A0A088AA80,7460.A0A088AA89,7460.A0A088ABF5,7460.A0A088ABZ7,7460.A0A088AC70,7460.A0A088ACF4,7460.A0A088ACJ9,7460.A0A088ACY6,7460.A0A088AD32,7460.A0A088ADA3,7460.A0A088ADN7,7460.A0A088AE77,7460.A0A088AEY6,7460.A0A088AF49,7460.A0A088AF50,7460.A0A088AFQ1,7460.A0A088AGJ8,7460.A0A088AGW9,7460.A0A088AH41,7460.A0A088AHJ0,7460.A0A088AHL8,7460.A0A088AJ48,7460.A0A088AJX2,7460.A0A088AK58,7460.A0A088AKI2,7460.A0A088AKK0,7460.A0A088AKM9,7460.A0A088ALK3,7460.A0A088ALU9,7460.A0A088AMB8,7460.A0A088ANL5,7460.A0A088AP80,7460.A0A088APJ2,7460.A0A088APR9,7460.A0A088AQ83,7460.A0A088AQG0,7460.A0A088AQM9,7460.A0A088ARJ9,7460.A0A088AT66,7460.A0A088ATI8,7460.A0A088AUP4,7460.A0A088AUU5,7460.A0A088AV47,7460.A0A088AVY1,7460.A0A088AW00	LOC408424,A0A087ZNI3,Vapa,pita,LOC725705,LOC727232,LOC413976,A0A087ZSW3,IF-2mt,LOC412928,LOC408950,LOC409279,A0A087ZVJ7,Upf2,LOC408446,A0A087ZXT8,A0A087ZY69,LOC411391,Prx5,A0A087ZZ30,A0A087ZZ78,LOC411757,LOC552324,Cbp80,LOC413108,LOC552540,Cas,LOC413356,A0A088A2R7,LOC410098,Rab14,LOC412489,A0A088A5L5,LOC410288,LOC412159,LOC410079,Nup107,A0A088A8Q0,AP-50,A0A088AA80,LOC551103,LOC410189,A0A088ABZ7,A0A088AC70,Hsc70-3,LOC410094,jagn,A0A088AD32,PITRM1,A0A088ADN7,NUP50,A0A088AEY6,LOC410617,Mms19,LOC411091,LOC410620,A0A088AGW9,A0A088AH41,LOC408291,FucT6,A0A088AJ48,A0A088AJX2,A0A088AK58,LOC410059,LOC410390,baf,LOC413186,pen,Atp5b,A0A088ANL5,A0A088AP80,alpha-Adaptin,LOC551350,A0A088AQ83,LOC727141,LOC413551,LOC409395,A0A088AT66,Hip1,LOC724341,PDHB,LOC725358,RpS27A,A0A088AW00
GO Component	GO:0015629	Actin cytoskeleton	10	144	0.85	0.79	0.00032	7460.A0A087ZND8,7460.A0A087ZW20,7460.A0A087ZZ78,7460.A0A088A677,7460.A0A088A9D8,7460.A0A088AF89,7460.A0A088AHW8,7460.A0A088AIY0,7460.A0A088AJ79,7460.A0A088APR9	Mlc2,A0A087ZW20,A0A087ZZ78,LOC726053,LOC408414,alpha-Cat,A0A088AHW8,A0A088AIY0,LOC409313,LOC551350
GO Component	GO:0005739	Mitochondrion	23	881	0.43	0.49	0.0021	7460.A0A087ZR94,7460.A0A087ZSW3,7460.A0A087ZT79,7460.A0A087ZUK9,7460.A0A087ZXK3,7460.A0A087ZXT8,7460.A0A087ZYL4,7460.A0A088A2R7,7460.A0A088A5L5,7460.A0A088A5Q3,7460.A0A088AC70,7460.A0A088ADA3,7460.A0A088AEY6,7460.A0A088AF49,7460.A0A088AH41,7460.A0A088AHJ0,7460.A0A088AJ48,7460.A0A088AKI2,7460.A0A088ALK3,7460.A0A088AMB8,7460.A0A088AQM9,7460.A0A088AUU5,7460.A0A088AW00	LOC725705,A0A087ZSW3,IF-2mt,LOC408950,LOC408446,A0A087ZXT8,Prx5,A0A088A2R7,A0A088A5L5,LOC410288,A0A088AC70,PITRM1,A0A088AEY6,LOC410617,A0A088AH41,LOC408291,A0A088AJ48,LOC410059,LOC413186,Atp5b,LOC413551,PDHB,A0A088AW00
GO Component	GO:0012505	Endomembrane system	29	1299	0.36	0.46	0.0025	7460.A0A087ZNI3,7460.A0A087ZQD5,7460.A0A087ZSH6,7460.A0A087ZZ30,7460.A0A087ZZS2,7460.A0A088A275,7460.A0A088A291,7460.A0A088A375,7460.A0A088A3U8,7460.A0A088A4K2,7460.A0A088A7R5,7460.A0A088A8Q0,7460.A0A088A9E6,7460.A0A088AA80,7460.A0A088ABZ7,7460.A0A088ACF4,7460.A0A088ACJ9,7460.A0A088ACY6,7460.A0A088AD32,7460.A0A088AE77,7460.A0A088AGW9,7460.A0A088AHL8,7460.A0A088AKM9,7460.A0A088APJ2,7460.A0A088AQG0,7460.A0A088AT66,7460.A0A088AUP4,7460.A0A088AV47,7460.Q5TLD7	A0A087ZNI3,Vapa,LOC413976,A0A087ZZ30,LOC411757,LOC552540,Cas,LOC410098,Rab14,LOC412489,Nup107,A0A088A8Q0,AP-50,A0A088AA80,A0A088ABZ7,Hsc70-3,LOC410094,jagn,A0A088AD32,NUP50,A0A088AGW9,FucT6,baf,alpha-Adaptin,LOC727141,A0A088AT66,LOC724341,LOC725358,AmHO
GO Component	GO:0032991	Protein-containing complex	48	2777	0.25	0.41	0.0027	7460.A0A087ZMX7,7460.A0A087ZND8,7460.A0A087ZR94,7460.A0A087ZSH6,7460.A0A087ZST0,7460.A0A087ZTW4,7460.A0A087ZVF4,7460.A0A087ZVG4,7460.A0A087ZVJ7,7460.A0A087ZW20,7460.A0A087ZX64,7460.A0A087ZY69,7460.A0A087ZY80,7460.A0A087ZZ30,7460.A0A087ZZQ6,7460.A0A088A145,7460.A0A088A1I7,7460.A0A088A275,7460.A0A088A2T5,7460.A0A088A3H7,7460.A0A088A677,7460.A0A088A6E8,7460.A0A088A7R5,7460.A0A088A7V2,7460.A0A088A818,7460.A0A088A9E6,7460.A0A088ACF4,7460.A0A088AE77,7460.A0A088AF50,7460.A0A088AF89,7460.A0A088AFG0,7460.A0A088AGW9,7460.A0A088AH41,7460.A0A088AIY0,7460.A0A088AJ79,7460.A0A088AKE0,7460.A0A088AKK0,7460.A0A088AKV2,7460.A0A088AMB8,7460.A0A088ANL5,7460.A0A088AP80,7460.A0A088APJ2,7460.A0A088APR9,7460.A0A088AQ83,7460.A0A088AST9,7460.A0A088AUR5,7460.A0A088AUU5,7460.A0A088AVY1	LOC408424,Mlc2,LOC725705,LOC413976,LOC726689,LOC412928,GlyP,LOC409279,A0A087ZVJ7,A0A087ZW20,Upf2,A0A087ZY69,LOC551718,A0A087ZZ30,Srp14,Cbp80,LOC413108,LOC552540,A0A088A2T5,A0A088A3H7,LOC726053,LOC412159,Nup107,Sgt,A0A088A818,AP-50,Hsc70-3,NUP50,Mms19,alpha-Cat,A0A088AFG0,A0A088AGW9,A0A088AH41,A0A088AIY0,LOC409313,LOC408386,LOC410390,A0A088AKV2,Atp5b,A0A088ANL5,A0A088AP80,alpha-Adaptin,LOC551350,A0A088AQ83,A0A088AST9,A0A088AUR5,PDHB,RpS27A
GO Component	GO:0031967	Organelle envelope	13	422	0.5	0.35	0.0267	7460.A0A087ZR94,7460.A0A087ZSW3,7460.A0A087ZZ30,7460.A0A088A291,7460.A0A088A7R5,7460.A0A088ABZ7,7460.A0A088AD32,7460.A0A088AE77,7460.A0A088AF49,7460.A0A088AKM9,7460.A0A088ALK3,7460.A0A088AMB8,7460.A0A088AQM9	LOC725705,A0A087ZSW3,A0A087ZZ30,Cas,Nup107,A0A088ABZ7,A0A088AD32,NUP50,LOC410617,baf,LOC413186,Atp5b,LOC413551
GO Component	GO:0005635	Nuclear envelope	7	132	0.74	0.38	0.0302	7460.A0A087ZZ30,7460.A0A088A291,7460.A0A088A7R5,7460.A0A088ABZ7,7460.A0A088AD32,7460.A0A088AE77,7460.A0A088AKM9	A0A087ZZ30,Cas,Nup107,A0A088ABZ7,A0A088AD32,NUP50,baf
GO Component	GO:0005884	Actin filament	4	33	1.1	0.41	0.0304	7460.A0A088A677,7460.A0A088A9D8,7460.A0A088AIY0,7460.A0A088AJ79	LOC726053,LOC408414,A0A088AIY0,LOC409313
GO Component	GO:0043232	Intracellular non-membrane-bounded organelle	31	1727	0.27	0.28	0.0397	7460.A0A087ZND8,7460.A0A087ZR35,7460.A0A087ZVJ7,7460.A0A087ZW20,7460.A0A087ZY69,7460.A0A087ZZ30,7460.A0A087ZZ78,7460.A0A088A2R7,7460.A0A088A2T5,7460.A0A088A4K0,7460.A0A088A5L5,7460.A0A088A677,7460.A0A088A818,7460.A0A088A9D8,7460.A0A088AD32,7460.A0A088AE77,7460.A0A088AEU8,7460.A0A088AF50,7460.A0A088AF89,7460.A0A088AFQ1,7460.A0A088AH41,7460.A0A088AHW8,7460.A0A088AIY0,7460.A0A088AJ79,7460.A0A088ALU9,7460.A0A088ANL5,7460.A0A088APR9,7460.A0A088ARP9,7460.A0A088AUI8,7460.A0A088AVY1,7460.H9KNB7	Mlc2,pita,A0A087ZVJ7,A0A087ZW20,A0A087ZY69,A0A087ZZ30,A0A087ZZ78,A0A088A2R7,A0A088A2T5,A0A088A4K0,A0A088A5L5,LOC726053,A0A088A818,LOC408414,A0A088AD32,NUP50,LOC409713,Mms19,alpha-Cat,LOC411091,A0A088AH41,A0A088AHW8,A0A088AIY0,LOC409313,pen,A0A088ANL5,LOC551350,LOC552637,A0A088AUI8,RpS27A,LOC551176
KEGG	ame01100	Metabolic pathways	25	820	0.5	0.69	6.47e-05	7460.A0A087ZUK9,7460.A0A087ZVF4,7460.A0A087ZXK3,7460.A0A087ZXT8,7460.A0A087ZZS2,7460.A0A088A111,7460.A0A088A202,7460.A0A088A276,7460.A0A088A2I2,7460.A0A088A4K0,7460.A0A088AA89,7460.A0A088AC70,7460.A0A088ADG9,7460.A0A088AF49,7460.A0A088AHJ0,7460.A0A088AHL8,7460.A0A088AJX2,7460.A0A088AKI2,7460.A0A088AMB8,7460.A0A088AME9,7460.A0A088ARU9,7460.A0A088AST9,7460.A0A088AUR5,7460.A0A088AUU5,7460.Q5TLD7	LOC408950,GlyP,LOC408446,A0A087ZXT8,LOC411757,mmy,A0A088A202,LOC725365,LOC413356,A0A088A4K0,LOC551103,A0A088AC70,A0A088ADG9,LOC410617,LOC408291,FucT6,A0A088AJX2,LOC410059,Atp5b,LOC410530,LOC552328,A0A088AST9,A0A088AUR5,PDHB,AmHO
KEGG	ame00020	Citrate cycle (TCA cycle)	5	32	1.21	0.73	0.0016	7460.A0A087ZUK9,7460.A0A087ZXK3,7460.A0A088AA89,7460.A0A088AKI2,7460.A0A088AUU5	LOC408950,LOC408446,LOC551103,LOC410059,PDHB
KEGG	ame01200	Carbon metabolism	7	82	0.94	0.68	0.0016	7460.A0A087ZUK9,7460.A0A087ZXK3,7460.A0A088A4K0,7460.A0A088AA89,7460.A0A088AKI2,7460.A0A088AST9,7460.A0A088AUU5	LOC408950,LOC408446,A0A088A4K0,LOC551103,LOC410059,A0A088AST9,PDHB
KEGG	ame03015	mRNA surveillance pathway	6	63	0.99	0.68	0.0018	7460.A0A087ZX64,7460.A0A087ZZ30,7460.A0A088A145,7460.A0A088AK58,7460.A0A088AKK0,7460.A0A088AQ83	Upf2,A0A087ZZ30,Cbp80,A0A088AK58,LOC410390,A0A088AQ83
KEGG	ame00010	Glycolysis / Gluconeogenesis	5	42	1.09	0.67	0.0023	7460.A0A088A4K0,7460.A0A088AA89,7460.A0A088AJX2,7460.A0A088AST9,7460.A0A088AUU5	A0A088A4K0,LOC551103,A0A088AJX2,A0A088AST9,PDHB
KEGG	ame00520	Amino sugar and nucleotide sugar metabolism	4	38	1.03	0.47	0.0155	7460.A0A087ZZS2,7460.A0A088A111,7460.A0A088A202,7460.A0A088A2I2	LOC411757,mmy,A0A088A202,LOC413356
KEGG	ame01230	Biosynthesis of amino acids	4	41	1	0.46	0.0173	7460.A0A087ZXK3,7460.A0A088A4K0,7460.A0A088AKI2,7460.A0A088AST9	LOC408446,A0A088A4K0,LOC410059,A0A088AST9
KEGG	ame03013	RNA transport	6	117	0.72	0.41	0.0204	7460.A0A087ZX64,7460.A0A087ZZ30,7460.A0A088A145,7460.A0A088A7R5,7460.A0A088AE77,7460.A0A088AKE0	Upf2,A0A087ZZ30,Cbp80,Nup107,NUP50,LOC408386
KEGG	ame00630	Glyoxylate and dicarboxylate metabolism	3	25	1.09	0.39	0.0358	7460.A0A087ZUK9,7460.A0A087ZXK3,7460.A0A088AKI2	LOC408950,LOC408446,LOC410059
Reactome	MAP-1430728	Metabolism	36	1654	0.35	0.42	0.0045	7460.A0A087ZNI3,7460.A0A087ZQD5,7460.A0A087ZRW4,7460.A0A087ZSW3,7460.A0A087ZUK9,7460.A0A087ZVF4,7460.A0A087ZXK3,7460.A0A087ZXT8,7460.A0A088A276,7460.A0A088A2I2,7460.A0A088A4K0,7460.A0A088A5A6,7460.A0A088A5Q3,7460.A0A088AA89,7460.A0A088AC70,7460.A0A088AEY6,7460.A0A088AF49,7460.A0A088AF50,7460.A0A088AHJ0,7460.A0A088AIQ0,7460.A0A088AJ48,7460.A0A088AJX2,7460.A0A088AKI2,7460.A0A088ALK3,7460.A0A088AMB8,7460.A0A088AME4,7460.A0A088ANL5,7460.A0A088AP39,7460.A0A088APP1,7460.A0A088AQM9,7460.A0A088ARU9,7460.A0A088AST9,7460.A0A088AUR5,7460.A0A088AUU5,7460.A0A088AW00,7460.Q5TLD7	A0A087ZNI3,Vapa,LOC552199,A0A087ZSW3,LOC408950,GlyP,LOC408446,A0A087ZXT8,LOC725365,LOC413356,A0A088A4K0,LOC409481,LOC410288,LOC551103,A0A088AC70,A0A088AEY6,LOC410617,Mms19,LOC408291,A0A088AIQ0,A0A088AJ48,A0A088AJX2,LOC410059,LOC413186,Atp5b,LOC410533,A0A088ANL5,A0A088AP39,A0A088APP1,LOC413551,LOC552328,A0A088AST9,A0A088AUR5,PDHB,A0A088AW00,AmHO
Reactome	MAP-1428517	The citric acid (TCA) cycle and respiratory electron transport	10	179	0.76	0.48	0.0101	7460.A0A087ZSW3,7460.A0A087ZUK9,7460.A0A087ZXK3,7460.A0A088AA89,7460.A0A088AEY6,7460.A0A088AKI2,7460.A0A088ALK3,7460.A0A088AMB8,7460.A0A088AUU5,7460.A0A088AW00	A0A087ZSW3,LOC408950,LOC408446,LOC551103,A0A088AEY6,LOC410059,LOC413186,Atp5b,PDHB,A0A088AW00
Reactome	MAP-437239	Recycling pathway of L1	4	15	1.44	0.52	0.0131	7460.A0A088A818,7460.A0A088A9E6,7460.A0A088APJ2,7460.H9KNB7	A0A088A818,AP-50,alpha-Adaptin,LOC551176
Reactome	MAP-392499	Metabolism of proteins	30	1442	0.33	0.35	0.0176	7460.A0A087ZMX7,7460.A0A087ZRW4,7460.A0A087ZST0,7460.A0A087ZT79,7460.A0A087ZVG4,7460.A0A087ZVJ7,7460.A0A087ZZQ6,7460.A0A087ZZS2,7460.A0A088A052,7460.A0A088A111,7460.A0A088A1I7,7460.A0A088A202,7460.A0A088A275,7460.A0A088A3U8,7460.A0A088A4K2,7460.A0A088A5A6,7460.A0A088A5L5,7460.A0A088A7R5,7460.A0A088A9Z0,7460.A0A088AA80,7460.A0A088ADG9,7460.A0A088AE77,7460.A0A088AH41,7460.A0A088AHL8,7460.A0A088AJI0,7460.A0A088AKE0,7460.A0A088AP80,7460.A0A088AVY1,7460.A0A088AW09,7460.H9KNB7	LOC408424,LOC552199,LOC726689,IF-2mt,LOC409279,A0A087ZVJ7,Srp14,LOC411757,LOC552324,mmy,LOC413108,A0A088A202,LOC552540,Rab14,LOC412489,LOC409481,A0A088A5L5,Nup107,TEPA,A0A088AA80,A0A088ADG9,NUP50,A0A088AH41,FucT6,A0A088AJI0,LOC408386,A0A088AP80,RpS27A,A0A088AW09,LOC551176
Reactome	MAP-71406	Pyruvate metabolism and Citric Acid (TCA) cycle	6	68	0.96	0.45	0.0176	7460.A0A087ZUK9,7460.A0A087ZXK3,7460.A0A088AA89,7460.A0A088AKI2,7460.A0A088ALK3,7460.A0A088AUU5	LOC408950,LOC408446,LOC551103,LOC410059,LOC413186,PDHB
Reactome	MAP-8856828	Clathrin-mediated endocytosis	8	128	0.81	0.44	0.0176	7460.A0A087ZMX7,7460.A0A088A9E6,7460.A0A088AJ79,7460.A0A088AP80,7460.A0A088APJ2,7460.A0A088ATI8,7460.A0A088AVY1,7460.H9KNB7	LOC408424,AP-50,LOC409313,A0A088AP80,alpha-Adaptin,Hip1,RpS27A,LOC551176
Reactome	MAP-9609507	Protein localization	8	133	0.79	0.43	0.0176	7460.A0A087ZR94,7460.A0A087ZY80,7460.A0A088A1P0,7460.A0A088A5Q3,7460.A0A088A7V2,7460.A0A088ADA3,7460.A0A088AMB8,7460.A0A088AVY1	LOC725705,LOC551718,vari,LOC410288,Sgt,PITRM1,Atp5b,RpS27A
Reactome	MAP-5696394	DNA Damage Recognition in GG-NER	5	46	1.05	0.44	0.0219	7460.A0A087ZMX7,7460.A0A087ZVG4,7460.A0A088AP80,7460.A0A088AVY1,7460.H9KNB7	LOC408424,LOC409279,A0A088AP80,RpS27A,LOC551176
COMPARTMENTS	GOCC:0110165	Cellular anatomical entity	133	9266	0.17	0.62	8.64e-12	7460.A0A087ZMX7,7460.A0A087ZND8,7460.A0A087ZNI3,7460.A0A087ZPN3,7460.A0A087ZQD5,7460.A0A087ZR35,7460.A0A087ZR94,7460.A0A087ZRW4,7460.A0A087ZSB8,7460.A0A087ZSH6,7460.A0A087ZSL7,7460.A0A087ZSW3,7460.A0A087ZT79,7460.A0A087ZTA3,7460.A0A087ZTW4,7460.A0A087ZUK9,7460.A0A087ZVF4,7460.A0A087ZVG4,7460.A0A087ZVJ7,7460.A0A087ZW20,7460.A0A087ZWG6,7460.A0A087ZX64,7460.A0A087ZXK3,7460.A0A087ZXT8,7460.A0A087ZY69,7460.A0A087ZY71,7460.A0A087ZY80,7460.A0A087ZYD9,7460.A0A087ZYL4,7460.A0A087ZZ30,7460.A0A087ZZ78,7460.A0A087ZZQ6,7460.A0A087ZZS2,7460.A0A088A111,7460.A0A088A1I7,7460.A0A088A1P0,7460.A0A088A1W4,7460.A0A088A202,7460.A0A088A275,7460.A0A088A276,7460.A0A088A291,7460.A0A088A2I2,7460.A0A088A2R7,7460.A0A088A2T5,7460.A0A088A375,7460.A0A088A3H7,7460.A0A088A3U8,7460.A0A088A4K0,7460.A0A088A4K2,7460.A0A088A4T3,7460.A0A088A5A6,7460.A0A088A5L5,7460.A0A088A5Q3,7460.A0A088A677,7460.A0A088A6E8,7460.A0A088A6Q2,7460.A0A088A7C0,7460.A0A088A7R5,7460.A0A088A7V2,7460.A0A088A818,7460.A0A088A870,7460.A0A088A8Q0,7460.A0A088A996,7460.A0A088A9D8,7460.A0A088A9E6,7460.A0A088A9V5,7460.A0A088A9Z0,7460.A0A088AA80,7460.A0A088AA89,7460.A0A088AA94,7460.A0A088ABZ7,7460.A0A088AC70,7460.A0A088ACF4,7460.A0A088ACJ9,7460.A0A088ACY6,7460.A0A088AD32,7460.A0A088ADA3,7460.A0A088ADG9,7460.A0A088ADN7,7460.A0A088AE77,7460.A0A088AEU8,7460.A0A088AEY6,7460.A0A088AF49,7460.A0A088AF50,7460.A0A088AF89,7460.A0A088AFG0,7460.A0A088AFQ1,7460.A0A088AG34,7460.A0A088AGJ8,7460.A0A088AGW9,7460.A0A088AH41,7460.A0A088AHJ0,7460.A0A088AHL8,7460.A0A088AHW8,7460.A0A088AIQ0,7460.A0A088AIY0,7460.A0A088AJ48,7460.A0A088AJ79,7460.A0A088AJX2,7460.A0A088AKE0,7460.A0A088AKI2,7460.A0A088AKK0,7460.A0A088AKM9,7460.A0A088AKV2,7460.A0A088ALK3,7460.A0A088AMB8,7460.A0A088AME4,7460.A0A088AME9,7460.A0A088AMM7,7460.A0A088ANL5,7460.A0A088AP39,7460.A0A088AP80,7460.A0A088APJ2,7460.A0A088APP1,7460.A0A088APR9,7460.A0A088AQG0,7460.A0A088AQM9,7460.A0A088ARJ9,7460.A0A088ARP9,7460.A0A088ARU9,7460.A0A088AST9,7460.A0A088AT66,7460.A0A088ATI8,7460.A0A088AUA6,7460.A0A088AUI8,7460.A0A088AUP4,7460.A0A088AUQ4,7460.A0A088AUU5,7460.A0A088AV47,7460.A0A088AVY1,7460.A0A088AW09,7460.H9KNB7,7460.Q5TLD7	LOC408424,Mlc2,A0A087ZNI3,Tspan6,Vapa,pita,LOC725705,LOC552199,LOC727232,LOC413976,LOC409367,A0A087ZSW3,IF-2mt,LOC411081,LOC412928,LOC408950,GlyP,LOC409279,A0A087ZVJ7,A0A087ZW20,LOC552446,Upf2,LOC408446,A0A087ZXT8,A0A087ZY69,LOC411391,LOC551718,A0A087ZYD9,Prx5,A0A087ZZ30,A0A087ZZ78,Srp14,LOC411757,mmy,LOC413108,vari,LOC409068,A0A088A202,LOC552540,LOC725365,Cas,LOC413356,A0A088A2R7,A0A088A2T5,LOC410098,A0A088A3H7,Rab14,A0A088A4K0,LOC412489,CPR14,LOC409481,A0A088A5L5,LOC410288,LOC726053,LOC412159,LOC410079,nkd,Nup107,Sgt,A0A088A818,Dspp,A0A088A8Q0,A0A088A996,LOC408414,AP-50,A0A088A9V5,TEPA,A0A088AA80,LOC551103,A0A088AA94,A0A088ABZ7,A0A088AC70,Hsc70-3,LOC410094,jagn,A0A088AD32,PITRM1,A0A088ADG9,A0A088ADN7,NUP50,LOC409713,A0A088AEY6,LOC410617,Mms19,alpha-Cat,A0A088AFG0,LOC411091,CPR27,LOC410620,A0A088AGW9,A0A088AH41,LOC408291,FucT6,A0A088AHW8,A0A088AIQ0,A0A088AIY0,A0A088AJ48,LOC409313,A0A088AJX2,LOC408386,LOC410059,LOC410390,baf,A0A088AKV2,LOC413186,Atp5b,LOC410533,LOC410530,Cpap3-e,A0A088ANL5,A0A088AP39,A0A088AP80,alpha-Adaptin,A0A088APP1,LOC551350,LOC727141,LOC413551,LOC409395,LOC552637,LOC552328,A0A088AST9,A0A088AT66,Hip1,A0A088AUA6,A0A088AUI8,LOC724341,A0A088AUQ4,PDHB,LOC725358,RpS27A,A0A088AW09,LOC551176,AmHO
COMPARTMENTS	GOCC:0005622	Intracellular	106	6998	0.19	0.57	2.39e-07	7460.A0A087ZMX7,7460.A0A087ZND8,7460.A0A087ZNI3,7460.A0A087ZR35,7460.A0A087ZR94,7460.A0A087ZSH6,7460.A0A087ZSL7,7460.A0A087ZSW3,7460.A0A087ZT79,7460.A0A087ZTA3,7460.A0A087ZUK9,7460.A0A087ZVF4,7460.A0A087ZVG4,7460.A0A087ZVJ7,7460.A0A087ZW20,7460.A0A087ZX64,7460.A0A087ZXK3,7460.A0A087ZXT8,7460.A0A087ZY69,7460.A0A087ZY80,7460.A0A087ZYL4,7460.A0A087ZZ30,7460.A0A087ZZ78,7460.A0A087ZZQ6,7460.A0A087ZZS2,7460.A0A088A052,7460.A0A088A111,7460.A0A088A145,7460.A0A088A1I7,7460.A0A088A1W4,7460.A0A088A202,7460.A0A088A275,7460.A0A088A291,7460.A0A088A2I2,7460.A0A088A2R7,7460.A0A088A2T5,7460.A0A088A375,7460.A0A088A3U8,7460.A0A088A4K0,7460.A0A088A5A6,7460.A0A088A5L5,7460.A0A088A5Q3,7460.A0A088A677,7460.A0A088A6E8,7460.A0A088A6Q2,7460.A0A088A7R5,7460.A0A088A7V2,7460.A0A088A996,7460.A0A088A9D8,7460.A0A088AA80,7460.A0A088AA89,7460.A0A088ABZ7,7460.A0A088AC70,7460.A0A088ACF4,7460.A0A088ACJ9,7460.A0A088ACY6,7460.A0A088AD32,7460.A0A088ADA3,7460.A0A088ADG9,7460.A0A088ADN7,7460.A0A088AE77,7460.A0A088AF49,7460.A0A088AF50,7460.A0A088AFG0,7460.A0A088AFQ1,7460.A0A088AGJ8,7460.A0A088AGW9,7460.A0A088AH41,7460.A0A088AHJ0,7460.A0A088AHL8,7460.A0A088AHW8,7460.A0A088AIY0,7460.A0A088AJ48,7460.A0A088AJ79,7460.A0A088AK58,7460.A0A088AKE0,7460.A0A088AKI2,7460.A0A088AKK0,7460.A0A088AKM9,7460.A0A088ALK3,7460.A0A088AMB8,7460.A0A088AME4,7460.A0A088ANL5,7460.A0A088AP39,7460.A0A088AP80,7460.A0A088AP90,7460.A0A088APJ2,7460.A0A088APR9,7460.A0A088AQG0,7460.A0A088AQM9,7460.A0A088ARJ9,7460.A0A088ARP9,7460.A0A088ARU9,7460.A0A088AST9,7460.A0A088AT66,7460.A0A088ATI8,7460.A0A088AUA6,7460.A0A088AUI8,7460.A0A088AUP4,7460.A0A088AUQ4,7460.A0A088AUU5,7460.A0A088AV47,7460.A0A088AVY1,7460.A0A088AW00,7460.A0A088AW09,7460.H9KNB7	LOC408424,Mlc2,A0A087ZNI3,pita,LOC725705,LOC413976,LOC409367,A0A087ZSW3,IF-2mt,LOC411081,LOC408950,GlyP,LOC409279,A0A087ZVJ7,A0A087ZW20,Upf2,LOC408446,A0A087ZXT8,A0A087ZY69,LOC551718,Prx5,A0A087ZZ30,A0A087ZZ78,Srp14,LOC411757,LOC552324,mmy,Cbp80,LOC413108,LOC409068,A0A088A202,LOC552540,Cas,LOC413356,A0A088A2R7,A0A088A2T5,LOC410098,Rab14,A0A088A4K0,LOC409481,A0A088A5L5,LOC410288,LOC726053,LOC412159,LOC410079,Nup107,Sgt,A0A088A996,LOC408414,A0A088AA80,LOC551103,A0A088ABZ7,A0A088AC70,Hsc70-3,LOC410094,jagn,A0A088AD32,PITRM1,A0A088ADG9,A0A088ADN7,NUP50,LOC410617,Mms19,A0A088AFG0,LOC411091,LOC410620,A0A088AGW9,A0A088AH41,LOC408291,FucT6,A0A088AHW8,A0A088AIY0,A0A088AJ48,LOC409313,A0A088AK58,LOC408386,LOC410059,LOC410390,baf,LOC413186,Atp5b,LOC410533,A0A088ANL5,A0A088AP39,A0A088AP80,A0A088AP90,alpha-Adaptin,LOC551350,LOC727141,LOC413551,LOC409395,LOC552637,LOC552328,A0A088AST9,A0A088AT66,Hip1,A0A088AUA6,A0A088AUI8,LOC724341,A0A088AUQ4,PDHB,LOC725358,RpS27A,A0A088AW00,A0A088AW09,LOC551176
COMPARTMENTS	GOCC:0005737	Cytoplasm	68	3646	0.28	0.61	2.62e-06	7460.A0A087ZR94,7460.A0A087ZSH6,7460.A0A087ZSW3,7460.A0A087ZT79,7460.A0A087ZTA3,7460.A0A087ZUK9,7460.A0A087ZVF4,7460.A0A087ZVJ7,7460.A0A087ZXK3,7460.A0A087ZXT8,7460.A0A087ZY69,7460.A0A087ZY80,7460.A0A087ZYL4,7460.A0A087ZZ30,7460.A0A087ZZ78,7460.A0A087ZZQ6,7460.A0A087ZZS2,7460.A0A088A111,7460.A0A088A1W4,7460.A0A088A275,7460.A0A088A291,7460.A0A088A2R7,7460.A0A088A2T5,7460.A0A088A375,7460.A0A088A3U8,7460.A0A088A4K0,7460.A0A088A5A6,7460.A0A088A5L5,7460.A0A088A5Q3,7460.A0A088A7V2,7460.A0A088A996,7460.A0A088AA80,7460.A0A088AA89,7460.A0A088ABZ7,7460.A0A088AC70,7460.A0A088ACF4,7460.A0A088ACJ9,7460.A0A088ACY6,7460.A0A088ADA3,7460.A0A088ADG9,7460.A0A088ADN7,7460.A0A088AF49,7460.A0A088AFG0,7460.A0A088AGW9,7460.A0A088AH41,7460.A0A088AHJ0,7460.A0A088AHL8,7460.A0A088AJ48,7460.A0A088AKE0,7460.A0A088AKI2,7460.A0A088AKM9,7460.A0A088ALK3,7460.A0A088ANL5,7460.A0A088AP39,7460.A0A088APJ2,7460.A0A088AQG0,7460.A0A088AQM9,7460.A0A088ARU9,7460.A0A088AST9,7460.A0A088AT66,7460.A0A088ATI8,7460.A0A088AUA6,7460.A0A088AUP4,7460.A0A088AUQ4,7460.A0A088AUU5,7460.A0A088AV47,7460.A0A088AVY1,7460.A0A088AW09	LOC725705,LOC413976,A0A087ZSW3,IF-2mt,LOC411081,LOC408950,GlyP,A0A087ZVJ7,LOC408446,A0A087ZXT8,A0A087ZY69,LOC551718,Prx5,A0A087ZZ30,A0A087ZZ78,Srp14,LOC411757,mmy,LOC409068,LOC552540,Cas,A0A088A2R7,A0A088A2T5,LOC410098,Rab14,A0A088A4K0,LOC409481,A0A088A5L5,LOC410288,Sgt,A0A088A996,A0A088AA80,LOC551103,A0A088ABZ7,A0A088AC70,Hsc70-3,LOC410094,jagn,PITRM1,A0A088ADG9,A0A088ADN7,LOC410617,A0A088AFG0,A0A088AGW9,A0A088AH41,LOC408291,FucT6,A0A088AJ48,LOC408386,LOC410059,baf,LOC413186,A0A088ANL5,A0A088AP39,alpha-Adaptin,LOC727141,LOC413551,LOC552328,A0A088AST9,A0A088AT66,Hip1,A0A088AUA6,LOC724341,A0A088AUQ4,PDHB,LOC725358,RpS27A,A0A088AW09
COMPARTMENTS	GOCC:0043226	Organelle	85	5337	0.21	0.53	1.07e-05	7460.A0A087ZMX7,7460.A0A087ZND8,7460.A0A087ZNI3,7460.A0A087ZR35,7460.A0A087ZR94,7460.A0A087ZSH6,7460.A0A087ZSW3,7460.A0A087ZT79,7460.A0A087ZTA3,7460.A0A087ZTW4,7460.A0A087ZUK9,7460.A0A087ZVG4,7460.A0A087ZVJ7,7460.A0A087ZW20,7460.A0A087ZX64,7460.A0A087ZXK3,7460.A0A087ZXT8,7460.A0A087ZY69,7460.A0A087ZY71,7460.A0A087ZYL4,7460.A0A087ZZ30,7460.A0A087ZZ78,7460.A0A087ZZS2,7460.A0A088A1I7,7460.A0A088A275,7460.A0A088A276,7460.A0A088A291,7460.A0A088A2I2,7460.A0A088A2R7,7460.A0A088A375,7460.A0A088A3U8,7460.A0A088A4K0,7460.A0A088A5A6,7460.A0A088A5L5,7460.A0A088A5Q3,7460.A0A088A677,7460.A0A088A6E8,7460.A0A088A6Q2,7460.A0A088A7R5,7460.A0A088A9D8,7460.A0A088AA80,7460.A0A088AA89,7460.A0A088ABZ7,7460.A0A088AC70,7460.A0A088ACF4,7460.A0A088ACJ9,7460.A0A088ACY6,7460.A0A088AD32,7460.A0A088ADA3,7460.A0A088ADG9,7460.A0A088AE77,7460.A0A088AEU8,7460.A0A088AF49,7460.A0A088AF50,7460.A0A088AFQ1,7460.A0A088AGJ8,7460.A0A088AGW9,7460.A0A088AH41,7460.A0A088AHJ0,7460.A0A088AHL8,7460.A0A088AHW8,7460.A0A088AIY0,7460.A0A088AJ48,7460.A0A088AJ79,7460.A0A088AJX2,7460.A0A088AKI2,7460.A0A088AKK0,7460.A0A088AKM9,7460.A0A088ALK3,7460.A0A088AME4,7460.A0A088ANL5,7460.A0A088AP80,7460.A0A088APJ2,7460.A0A088APR9,7460.A0A088AQG0,7460.A0A088AQM9,7460.A0A088ARJ9,7460.A0A088AT66,7460.A0A088ATI8,7460.A0A088AUI8,7460.A0A088AUP4,7460.A0A088AUU5,7460.A0A088AV47,7460.A0A088AVY1,7460.H9KNB7	LOC408424,Mlc2,A0A087ZNI3,pita,LOC725705,LOC413976,A0A087ZSW3,IF-2mt,LOC411081,LOC412928,LOC408950,LOC409279,A0A087ZVJ7,A0A087ZW20,Upf2,LOC408446,A0A087ZXT8,A0A087ZY69,LOC411391,Prx5,A0A087ZZ30,A0A087ZZ78,LOC411757,LOC413108,LOC552540,LOC725365,Cas,LOC413356,A0A088A2R7,LOC410098,Rab14,A0A088A4K0,LOC409481,A0A088A5L5,LOC410288,LOC726053,LOC412159,LOC410079,Nup107,LOC408414,A0A088AA80,LOC551103,A0A088ABZ7,A0A088AC70,Hsc70-3,LOC410094,jagn,A0A088AD32,PITRM1,A0A088ADG9,NUP50,LOC409713,LOC410617,Mms19,LOC411091,LOC410620,A0A088AGW9,A0A088AH41,LOC408291,FucT6,A0A088AHW8,A0A088AIY0,A0A088AJ48,LOC409313,A0A088AJX2,LOC410059,LOC410390,baf,LOC413186,LOC410533,A0A088ANL5,A0A088AP80,alpha-Adaptin,LOC551350,LOC727141,LOC413551,LOC409395,A0A088AT66,Hip1,A0A088AUI8,LOC724341,PDHB,LOC725358,RpS27A,LOC551176
COMPARTMENTS	GOCC:0043229	Intracellular organelle	80	5003	0.22	0.51	3.18e-05	7460.A0A087ZMX7,7460.A0A087ZND8,7460.A0A087ZNI3,7460.A0A087ZR35,7460.A0A087ZR94,7460.A0A087ZSH6,7460.A0A087ZSW3,7460.A0A087ZT79,7460.A0A087ZTA3,7460.A0A087ZUK9,7460.A0A087ZVG4,7460.A0A087ZVJ7,7460.A0A087ZW20,7460.A0A087ZX64,7460.A0A087ZXK3,7460.A0A087ZXT8,7460.A0A087ZY69,7460.A0A087ZYL4,7460.A0A087ZZ30,7460.A0A087ZZ78,7460.A0A087ZZS2,7460.A0A088A1I7,7460.A0A088A275,7460.A0A088A291,7460.A0A088A2I2,7460.A0A088A2R7,7460.A0A088A375,7460.A0A088A3U8,7460.A0A088A4K0,7460.A0A088A5A6,7460.A0A088A5L5,7460.A0A088A5Q3,7460.A0A088A677,7460.A0A088A6E8,7460.A0A088A6Q2,7460.A0A088A7R5,7460.A0A088A9D8,7460.A0A088AA80,7460.A0A088AA89,7460.A0A088ABZ7,7460.A0A088AC70,7460.A0A088ACF4,7460.A0A088ACJ9,7460.A0A088ACY6,7460.A0A088AD32,7460.A0A088ADA3,7460.A0A088ADG9,7460.A0A088AE77,7460.A0A088AF49,7460.A0A088AF50,7460.A0A088AFQ1,7460.A0A088AGJ8,7460.A0A088AGW9,7460.A0A088AH41,7460.A0A088AHJ0,7460.A0A088AHL8,7460.A0A088AHW8,7460.A0A088AIY0,7460.A0A088AJ48,7460.A0A088AJ79,7460.A0A088AKI2,7460.A0A088AKK0,7460.A0A088AKM9,7460.A0A088ALK3,7460.A0A088AME4,7460.A0A088ANL5,7460.A0A088AP80,7460.A0A088APJ2,7460.A0A088APR9,7460.A0A088AQG0,7460.A0A088AQM9,7460.A0A088ARJ9,7460.A0A088AT66,7460.A0A088ATI8,7460.A0A088AUI8,7460.A0A088AUP4,7460.A0A088AUU5,7460.A0A088AV47,7460.A0A088AVY1,7460.H9KNB7	LOC408424,Mlc2,A0A087ZNI3,pita,LOC725705,LOC413976,A0A087ZSW3,IF-2mt,LOC411081,LOC408950,LOC409279,A0A087ZVJ7,A0A087ZW20,Upf2,LOC408446,A0A087ZXT8,A0A087ZY69,Prx5,A0A087ZZ30,A0A087ZZ78,LOC411757,LOC413108,LOC552540,Cas,LOC413356,A0A088A2R7,LOC410098,Rab14,A0A088A4K0,LOC409481,A0A088A5L5,LOC410288,LOC726053,LOC412159,LOC410079,Nup107,LOC408414,A0A088AA80,LOC551103,A0A088ABZ7,A0A088AC70,Hsc70-3,LOC410094,jagn,A0A088AD32,PITRM1,A0A088ADG9,NUP50,LOC410617,Mms19,LOC411091,LOC410620,A0A088AGW9,A0A088AH41,LOC408291,FucT6,A0A088AHW8,A0A088AIY0,A0A088AJ48,LOC409313,LOC410059,LOC410390,baf,LOC413186,LOC410533,A0A088ANL5,A0A088AP80,alpha-Adaptin,LOC551350,LOC727141,LOC413551,LOC409395,A0A088AT66,Hip1,A0A088AUI8,LOC724341,PDHB,LOC725358,RpS27A,LOC551176
COMPARTMENTS	GOCC:0043227	Membrane-bounded organelle	66	4133	0.22	0.42	0.0011	7460.A0A087ZMX7,7460.A0A087ZNI3,7460.A0A087ZR35,7460.A0A087ZR94,7460.A0A087ZSH6,7460.A0A087ZSW3,7460.A0A087ZT79,7460.A0A087ZTA3,7460.A0A087ZUK9,7460.A0A087ZVG4,7460.A0A087ZVJ7,7460.A0A087ZX64,7460.A0A087ZXK3,7460.A0A087ZXT8,7460.A0A087ZYL4,7460.A0A087ZZ30,7460.A0A087ZZS2,7460.A0A088A1I7,7460.A0A088A275,7460.A0A088A276,7460.A0A088A291,7460.A0A088A2I2,7460.A0A088A2R7,7460.A0A088A375,7460.A0A088A3U8,7460.A0A088A5A6,7460.A0A088A5L5,7460.A0A088A5Q3,7460.A0A088A6E8,7460.A0A088A6Q2,7460.A0A088A7R5,7460.A0A088AA80,7460.A0A088AA89,7460.A0A088ABZ7,7460.A0A088AC70,7460.A0A088ACF4,7460.A0A088ACJ9,7460.A0A088ACY6,7460.A0A088ADA3,7460.A0A088ADG9,7460.A0A088AE77,7460.A0A088AF49,7460.A0A088AFQ1,7460.A0A088AGJ8,7460.A0A088AGW9,7460.A0A088AH41,7460.A0A088AHJ0,7460.A0A088AHL8,7460.A0A088AJ48,7460.A0A088AJX2,7460.A0A088AKI2,7460.A0A088AKK0,7460.A0A088AKM9,7460.A0A088ALK3,7460.A0A088AME4,7460.A0A088ANL5,7460.A0A088AP80,7460.A0A088APJ2,7460.A0A088AQG0,7460.A0A088AQM9,7460.A0A088ARJ9,7460.A0A088AT66,7460.A0A088ATI8,7460.A0A088AUP4,7460.A0A088AUU5,7460.A0A088AV47	LOC408424,A0A087ZNI3,pita,LOC725705,LOC413976,A0A087ZSW3,IF-2mt,LOC411081,LOC408950,LOC409279,A0A087ZVJ7,Upf2,LOC408446,A0A087ZXT8,Prx5,A0A087ZZ30,LOC411757,LOC413108,LOC552540,LOC725365,Cas,LOC413356,A0A088A2R7,LOC410098,Rab14,LOC409481,A0A088A5L5,LOC410288,LOC412159,LOC410079,Nup107,A0A088AA80,LOC551103,A0A088ABZ7,A0A088AC70,Hsc70-3,LOC410094,jagn,PITRM1,A0A088ADG9,NUP50,LOC410617,LOC411091,LOC410620,A0A088AGW9,A0A088AH41,LOC408291,FucT6,A0A088AJ48,A0A088AJX2,LOC410059,LOC410390,baf,LOC413186,LOC410533,A0A088ANL5,A0A088AP80,alpha-Adaptin,LOC727141,LOC413551,LOC409395,A0A088AT66,Hip1,LOC724341,PDHB,LOC725358
COMPARTMENTS	GOCC:0005739	Mitochondrion	20	672	0.49	0.51	0.0022	7460.A0A087ZR94,7460.A0A087ZSW3,7460.A0A087ZT79,7460.A0A087ZUK9,7460.A0A087ZXK3,7460.A0A087ZXT8,7460.A0A088A2R7,7460.A0A088A5L5,7460.A0A088AA89,7460.A0A088AC70,7460.A0A088ADA3,7460.A0A088ADG9,7460.A0A088AF49,7460.A0A088AH41,7460.A0A088AHJ0,7460.A0A088AJ48,7460.A0A088AKI2,7460.A0A088ALK3,7460.A0A088AQM9,7460.A0A088AUU5	LOC725705,A0A087ZSW3,IF-2mt,LOC408950,LOC408446,A0A087ZXT8,A0A088A2R7,A0A088A5L5,LOC551103,A0A088AC70,PITRM1,A0A088ADG9,LOC410617,A0A088AH41,LOC408291,A0A088AJ48,LOC410059,LOC413186,LOC413551,PDHB
COMPARTMENTS	GOCC:0012505	Endomembrane system	23	1026	0.36	0.32	0.0302	7460.A0A087ZSH6,7460.A0A087ZTA3,7460.A0A088A1W4,7460.A0A088A275,7460.A0A088A291,7460.A0A088A375,7460.A0A088A3U8,7460.A0A088A5A6,7460.A0A088A5Q3,7460.A0A088A7R5,7460.A0A088A9E6,7460.A0A088AA80,7460.A0A088ACF4,7460.A0A088ACJ9,7460.A0A088ACY6,7460.A0A088AE77,7460.A0A088AHL8,7460.A0A088AKM9,7460.A0A088AME4,7460.A0A088APJ2,7460.A0A088AQG0,7460.A0A088AV47,7460.Q5TLD7	LOC413976,LOC411081,LOC409068,LOC552540,Cas,LOC410098,Rab14,LOC409481,LOC410288,Nup107,AP-50,A0A088AA80,Hsc70-3,LOC410094,jagn,NUP50,FucT6,baf,LOC410533,alpha-Adaptin,LOC727141,LOC725358,AmHO
COMPARTMENTS	GOCC:0043231	Intracellular membrane-bounded organelle	56	3710	0.19	0.28	0.0324	7460.A0A087ZMX7,7460.A0A087ZNI3,7460.A0A087ZR35,7460.A0A087ZR94,7460.A0A087ZSH6,7460.A0A087ZSW3,7460.A0A087ZT79,7460.A0A087ZTA3,7460.A0A087ZUK9,7460.A0A087ZVG4,7460.A0A087ZVJ7,7460.A0A087ZX64,7460.A0A087ZXK3,7460.A0A087ZXT8,7460.A0A087ZYL4,7460.A0A087ZZ30,7460.A0A087ZZS2,7460.A0A088A1I7,7460.A0A088A275,7460.A0A088A291,7460.A0A088A2I2,7460.A0A088A2R7,7460.A0A088A5A6,7460.A0A088A5L5,7460.A0A088A6E8,7460.A0A088A6Q2,7460.A0A088A7R5,7460.A0A088AA80,7460.A0A088AA89,7460.A0A088ABZ7,7460.A0A088AC70,7460.A0A088ACF4,7460.A0A088ACJ9,7460.A0A088ACY6,7460.A0A088ADA3,7460.A0A088ADG9,7460.A0A088AE77,7460.A0A088AF49,7460.A0A088AFQ1,7460.A0A088AGJ8,7460.A0A088AGW9,7460.A0A088AH41,7460.A0A088AHJ0,7460.A0A088AHL8,7460.A0A088AJ48,7460.A0A088AKI2,7460.A0A088AKK0,7460.A0A088AKM9,7460.A0A088ALK3,7460.A0A088AME4,7460.A0A088ANL5,7460.A0A088AP80,7460.A0A088AQG0,7460.A0A088AQM9,7460.A0A088ARJ9,7460.A0A088AUU5	LOC408424,A0A087ZNI3,pita,LOC725705,LOC413976,A0A087ZSW3,IF-2mt,LOC411081,LOC408950,LOC409279,A0A087ZVJ7,Upf2,LOC408446,A0A087ZXT8,Prx5,A0A087ZZ30,LOC411757,LOC413108,LOC552540,Cas,LOC413356,A0A088A2R7,LOC409481,A0A088A5L5,LOC412159,LOC410079,Nup107,A0A088AA80,LOC551103,A0A088ABZ7,A0A088AC70,Hsc70-3,LOC410094,jagn,PITRM1,A0A088ADG9,NUP50,LOC410617,LOC411091,LOC410620,A0A088AGW9,A0A088AH41,LOC408291,FucT6,A0A088AJ48,LOC410059,LOC410390,baf,LOC413186,LOC410533,A0A088ANL5,A0A088AP80,LOC727141,LOC413551,LOC409395,PDHB
COMPARTMENTS	GOCC:0015629	Actin cytoskeleton	7	129	0.75	0.35	0.0385	7460.A0A087ZND8,7460.A0A088A677,7460.A0A088A9D8,7460.A0A088AHW8,7460.A0A088AIY0,7460.A0A088AJ79,7460.A0A088APR9	Mlc2,LOC726053,LOC408414,A0A088AHW8,A0A088AIY0,LOC409313,LOC551350
COMPARTMENTS	GOCC:0070013	Intracellular organelle lumen	20	854	0.38	0.31	0.0385	7460.A0A087ZR94,7460.A0A087ZVG4,7460.A0A087ZVJ7,7460.A0A087ZYL4,7460.A0A087ZZ30,7460.A0A088A2I2,7460.A0A088A2R7,7460.A0A088A5L5,7460.A0A088AA89,7460.A0A088ABZ7,7460.A0A088ACF4,7460.A0A088ADA3,7460.A0A088AGJ8,7460.A0A088AH41,7460.A0A088AHJ0,7460.A0A088AKI2,7460.A0A088AKK0,7460.A0A088AKM9,7460.A0A088ANL5,7460.A0A088AUU5	LOC725705,LOC409279,A0A087ZVJ7,Prx5,A0A087ZZ30,LOC413356,A0A088A2R7,A0A088A5L5,LOC551103,A0A088ABZ7,Hsc70-3,PITRM1,LOC410620,A0A088AH41,LOC408291,LOC410059,LOC410390,baf,A0A088ANL5,PDHB
MAP-9609507	Protein localization	8	133	0.79	0.43	0.0176	7460.A0A087ZR94,7460.A0A087ZY80,7460.A0A088A1P0,7460.A0A088A5Q3,7460.A0A088A7V2,7460.A0A088ADA3,7460.A0A088AMB8,7460.A0A088AVY1	LOC725705,LOC551718,vari,LOC410288,Sgt,PITRM1,Atp5b,RpS27A
MAP-5696394	DNA Damage Recognition in GG-NER	5	46	1.05	0.44	0.0219	7460.A0A087ZMX7,7460.A0A087ZVG4,7460.A0A088AP80,7460.A0A088AVY1,7460.H9KNB7	LOC408424,LOC409279,A0A088AP80,RpS27A,LOC551176
subcellular localization (compartments)
#term ID	term description	observed gene count	background gene count	strength	signal	false discovery rate	matching proteins in your network (IDs)	matching proteins in your network (labels)
GOCC:0110165	Cellular anatomical entity	133	9266	0.17	0.62	8.64e-12	7460.A0A087ZMX7,7460.A0A087ZND8,7460.A0A087ZNI3,7460.A0A087ZPN3,7460.A0A087ZQD5,7460.A0A087ZR35,7460.A0A087ZR94,7460.A0A087ZRW4,7460.A0A087ZSB8,7460.A0A087ZSH6,7460.A0A087ZSL7,7460.A0A087ZSW3,7460.A0A087ZT79,7460.A0A087ZTA3,7460.A0A087ZTW4,7460.A0A087ZUK9,7460.A0A087ZVF4,7460.A0A087ZVG4,7460.A0A087ZVJ7,7460.A0A087ZW20,7460.A0A087ZWG6,7460.A0A087ZX64,7460.A0A087ZXK3,7460.A0A087ZXT8,7460.A0A087ZY69,7460.A0A087ZY71,7460.A0A087ZY80,7460.A0A087ZYD9,7460.A0A087ZYL4,7460.A0A087ZZ30,7460.A0A087ZZ78,7460.A0A087ZZQ6,7460.A0A087ZZS2,7460.A0A088A111,7460.A0A088A1I7,7460.A0A088A1P0,7460.A0A088A1W4,7460.A0A088A202,7460.A0A088A275,7460.A0A088A276,7460.A0A088A291,7460.A0A088A2I2,7460.A0A088A2R7,7460.A0A088A2T5,7460.A0A088A375,7460.A0A088A3H7,7460.A0A088A3U8,7460.A0A088A4K0,7460.A0A088A4K2,7460.A0A088A4T3,7460.A0A088A5A6,7460.A0A088A5L5,7460.A0A088A5Q3,7460.A0A088A677,7460.A0A088A6E8,7460.A0A088A6Q2,7460.A0A088A7C0,7460.A0A088A7R5,7460.A0A088A7V2,7460.A0A088A818,7460.A0A088A870,7460.A0A088A8Q0,7460.A0A088A996,7460.A0A088A9D8,7460.A0A088A9E6,7460.A0A088A9V5,7460.A0A088A9Z0,7460.A0A088AA80,7460.A0A088AA89,7460.A0A088AA94,7460.A0A088ABZ7,7460.A0A088AC70,7460.A0A088ACF4,7460.A0A088ACJ9,7460.A0A088ACY6,7460.A0A088AD32,7460.A0A088ADA3,7460.A0A088ADG9,7460.A0A088ADN7,7460.A0A088AE77,7460.A0A088AEU8,7460.A0A088AEY6,7460.A0A088AF49,7460.A0A088AF50,7460.A0A088AF89,7460.A0A088AFG0,7460.A0A088AFQ1,7460.A0A088AG34,7460.A0A088AGJ8,7460.A0A088AGW9,7460.A0A088AH41,7460.A0A088AHJ0,7460.A0A088AHL8,7460.A0A088AHW8,7460.A0A088AIQ0,7460.A0A088AIY0,7460.A0A088AJ48,7460.A0A088AJ79,7460.A0A088AJX2,7460.A0A088AKE0,7460.A0A088AKI2,7460.A0A088AKK0,7460.A0A088AKM9,7460.A0A088AKV2,7460.A0A088ALK3,7460.A0A088AMB8,7460.A0A088AME4,7460.A0A088AME9,7460.A0A088AMM7,7460.A0A088ANL5,7460.A0A088AP39,7460.A0A088AP80,7460.A0A088APJ2,7460.A0A088APP1,7460.A0A088APR9,7460.A0A088AQG0,7460.A0A088AQM9,7460.A0A088ARJ9,7460.A0A088ARP9,7460.A0A088ARU9,7460.A0A088AST9,7460.A0A088AT66,7460.A0A088ATI8,7460.A0A088AUA6,7460.A0A088AUI8,7460.A0A088AUP4,7460.A0A088AUQ4,7460.A0A088AUU5,7460.A0A088AV47,7460.A0A088AVY1,7460.A0A088AW09,7460.H9KNB7,7460.Q5TLD7	LOC408424,Mlc2,A0A087ZNI3,Tspan6,Vapa,pita,LOC725705,LOC552199,LOC727232,LOC413976,LOC409367,A0A087ZSW3,IF-2mt,LOC411081,LOC412928,LOC408950,GlyP,LOC409279,A0A087ZVJ7,A0A087ZW20,LOC552446,Upf2,LOC408446,A0A087ZXT8,A0A087ZY69,LOC411391,LOC551718,A0A087ZYD9,Prx5,A0A087ZZ30,A0A087ZZ78,Srp14,LOC411757,mmy,LOC413108,vari,LOC409068,A0A088A202,LOC552540,LOC725365,Cas,LOC413356,A0A088A2R7,A0A088A2T5,LOC410098,A0A088A3H7,Rab14,A0A088A4K0,LOC412489,CPR14,LOC409481,A0A088A5L5,LOC410288,LOC726053,LOC412159,LOC410079,nkd,Nup107,Sgt,A0A088A818,Dspp,A0A088A8Q0,A0A088A996,LOC408414,AP-50,A0A088A9V5,TEPA,A0A088AA80,LOC551103,A0A088AA94,A0A088ABZ7,A0A088AC70,Hsc70-3,LOC410094,jagn,A0A088AD32,PITRM1,A0A088ADG9,A0A088ADN7,NUP50,LOC409713,A0A088AEY6,LOC410617,Mms19,alpha-Cat,A0A088AFG0,LOC411091,CPR27,LOC410620,A0A088AGW9,A0A088AH41,LOC408291,FucT6,A0A088AHW8,A0A088AIQ0,A0A088AIY0,A0A088AJ48,LOC409313,A0A088AJX2,LOC408386,LOC410059,LOC410390,baf,A0A088AKV2,LOC413186,Atp5b,LOC410533,LOC410530,Cpap3-e,A0A088ANL5,A0A088AP39,A0A088AP80,alpha-Adaptin,A0A088APP1,LOC551350,LOC727141,LOC413551,LOC409395,LOC552637,LOC552328,A0A088AST9,A0A088AT66,Hip1,A0A088AUA6,A0A088AUI8,LOC724341,A0A088AUQ4,PDHB,LOC725358,RpS27A,A0A088AW09,LOC551176,AmHO
GOCC:0005622	Intracellular	106	6998	0.19	0.57	2.39e-07	7460.A0A087ZMX7,7460.A0A087ZND8,7460.A0A087ZNI3,7460.A0A087ZR35,7460.A0A087ZR94,7460.A0A087ZSH6,7460.A0A087ZSL7,7460.A0A087ZSW3,7460.A0A087ZT79,7460.A0A087ZTA3,7460.A0A087ZUK9,7460.A0A087ZVF4,7460.A0A087ZVG4,7460.A0A087ZVJ7,7460.A0A087ZW20,7460.A0A087ZX64,7460.A0A087ZXK3,7460.A0A087ZXT8,7460.A0A087ZY69,7460.A0A087ZY80,7460.A0A087ZYL4,7460.A0A087ZZ30,7460.A0A087ZZ78,7460.A0A087ZZQ6,7460.A0A087ZZS2,7460.A0A088A052,7460.A0A088A111,7460.A0A088A145,7460.A0A088A1I7,7460.A0A088A1W4,7460.A0A088A202,7460.A0A088A275,7460.A0A088A291,7460.A0A088A2I2,7460.A0A088A2R7,7460.A0A088A2T5,7460.A0A088A375,7460.A0A088A3U8,7460.A0A088A4K0,7460.A0A088A5A6,7460.A0A088A5L5,7460.A0A088A5Q3,7460.A0A088A677,7460.A0A088A6E8,7460.A0A088A6Q2,7460.A0A088A7R5,7460.A0A088A7V2,7460.A0A088A996,7460.A0A088A9D8,7460.A0A088AA80,7460.A0A088AA89,7460.A0A088ABZ7,7460.A0A088AC70,7460.A0A088ACF4,7460.A0A088ACJ9,7460.A0A088ACY6,7460.A0A088AD32,7460.A0A088ADA3,7460.A0A088ADG9,7460.A0A088ADN7,7460.A0A088AE77,7460.A0A088AF49,7460.A0A088AF50,7460.A0A088AFG0,7460.A0A088AFQ1,7460.A0A088AGJ8,7460.A0A088AGW9,7460.A0A088AH41,7460.A0A088AHJ0,7460.A0A088AHL8,7460.A0A088AHW8,7460.A0A088AIY0,7460.A0A088AJ48,7460.A0A088AJ79,7460.A0A088AK58,7460.A0A088AKE0,7460.A0A088AKI2,7460.A0A088AKK0,7460.A0A088AKM9,7460.A0A088ALK3,7460.A0A088AMB8,7460.A0A088AME4,7460.A0A088ANL5,7460.A0A088AP39,7460.A0A088AP80,7460.A0A088AP90,7460.A0A088APJ2,7460.A0A088APR9,7460.A0A088AQG0,7460.A0A088AQM9,7460.A0A088ARJ9,7460.A0A088ARP9,7460.A0A088ARU9,7460.A0A088AST9,7460.A0A088AT66,7460.A0A088ATI8,7460.A0A088AUA6,7460.A0A088AUI8,7460.A0A088AUP4,7460.A0A088AUQ4,7460.A0A088AUU5,7460.A0A088AV47,7460.A0A088AVY1,7460.A0A088AW00,7460.A0A088AW09,7460.H9KNB7	LOC408424,Mlc2,A0A087ZNI3,pita,LOC725705,LOC413976,LOC409367,A0A087ZSW3,IF-2mt,LOC411081,LOC408950,GlyP,LOC409279,A0A087ZVJ7,A0A087ZW20,Upf2,LOC408446,A0A087ZXT8,A0A087ZY69,LOC551718,Prx5,A0A087ZZ30,A0A087ZZ78,Srp14,LOC411757,LOC552324,mmy,Cbp80,LOC413108,LOC409068,A0A088A202,LOC552540,Cas,LOC413356,A0A088A2R7,A0A088A2T5,LOC410098,Rab14,A0A088A4K0,LOC409481,A0A088A5L5,LOC410288,LOC726053,LOC412159,LOC410079,Nup107,Sgt,A0A088A996,LOC408414,A0A088AA80,LOC551103,A0A088ABZ7,A0A088AC70,Hsc70-3,LOC410094,jagn,A0A088AD32,PITRM1,A0A088ADG9,A0A088ADN7,NUP50,LOC410617,Mms19,A0A088AFG0,LOC411091,LOC410620,A0A088AGW9,A0A088AH41,LOC408291,FucT6,A0A088AHW8,A0A088AIY0,A0A088AJ48,LOC409313,A0A088AK58,LOC408386,LOC410059,LOC410390,baf,LOC413186,Atp5b,LOC410533,A0A088ANL5,A0A088AP39,A0A088AP80,A0A088AP90,alpha-Adaptin,LOC551350,LOC727141,LOC413551,LOC409395,LOC552637,LOC552328,A0A088AST9,A0A088AT66,Hip1,A0A088AUA6,A0A088AUI8,LOC724341,A0A088AUQ4,PDHB,LOC725358,RpS27A,A0A088AW00,A0A088AW09,LOC551176
GOCC:0005737	Cytoplasm	68	3646	0.28	0.61	2.62e-06	7460.A0A087ZR94,7460.A0A087ZSH6,7460.A0A087ZSW3,7460.A0A087ZT79,7460.A0A087ZTA3,7460.A0A087ZUK9,7460.A0A087ZVF4,7460.A0A087ZVJ7,7460.A0A087ZXK3,7460.A0A087ZXT8,7460.A0A087ZY69,7460.A0A087ZY80,7460.A0A087ZYL4,7460.A0A087ZZ30,7460.A0A087ZZ78,7460.A0A087ZZQ6,7460.A0A087ZZS2,7460.A0A088A111,7460.A0A088A1W4,7460.A0A088A275,7460.A0A088A291,7460.A0A088A2R7,7460.A0A088A2T5,7460.A0A088A375,7460.A0A088A3U8,7460.A0A088A4K0,7460.A0A088A5A6,7460.A0A088A5L5,7460.A0A088A5Q3,7460.A0A088A7V2,7460.A0A088A996,7460.A0A088AA80,7460.A0A088AA89,7460.A0A088ABZ7,7460.A0A088AC70,7460.A0A088ACF4,7460.A0A088ACJ9,7460.A0A088ACY6,7460.A0A088ADA3,7460.A0A088ADG9,7460.A0A088ADN7,7460.A0A088AF49,7460.A0A088AFG0,7460.A0A088AGW9,7460.A0A088AH41,7460.A0A088AHJ0,7460.A0A088AHL8,7460.A0A088AJ48,7460.A0A088AKE0,7460.A0A088AKI2,7460.A0A088AKM9,7460.A0A088ALK3,7460.A0A088ANL5,7460.A0A088AP39,7460.A0A088APJ2,7460.A0A088AQG0,7460.A0A088AQM9,7460.A0A088ARU9,7460.A0A088AST9,7460.A0A088AT66,7460.A0A088ATI8,7460.A0A088AUA6,7460.A0A088AUP4,7460.A0A088AUQ4,7460.A0A088AUU5,7460.A0A088AV47,7460.A0A088AVY1,7460.A0A088AW09	LOC725705,LOC413976,A0A087ZSW3,IF-2mt,LOC411081,LOC408950,GlyP,A0A087ZVJ7,LOC408446,A0A087ZXT8,A0A087ZY69,LOC551718,Prx5,A0A087ZZ30,A0A087ZZ78,Srp14,LOC411757,mmy,LOC409068,LOC552540,Cas,A0A088A2R7,A0A088A2T5,LOC410098,Rab14,A0A088A4K0,LOC409481,A0A088A5L5,LOC410288,Sgt,A0A088A996,A0A088AA80,LOC551103,A0A088ABZ7,A0A088AC70,Hsc70-3,LOC410094,jagn,PITRM1,A0A088ADG9,A0A088ADN7,LOC410617,A0A088AFG0,A0A088AGW9,A0A088AH41,LOC408291,FucT6,A0A088AJ48,LOC408386,LOC410059,baf,LOC413186,A0A088ANL5,A0A088AP39,alpha-Adaptin,LOC727141,LOC413551,LOC552328,A0A088AST9,A0A088AT66,Hip1,A0A088AUA6,LOC724341,A0A088AUQ4,PDHB,LOC725358,RpS27A,A0A088AW09
GOCC:0043226	Organelle	85	5337	0.21	0.53	1.07e-05	7460.A0A087ZMX7,7460.A0A087ZND8,7460.A0A087ZNI3,7460.A0A087ZR35,7460.A0A087ZR94,7460.A0A087ZSH6,7460.A0A087ZSW3,7460.A0A087ZT79,7460.A0A087ZTA3,7460.A0A087ZTW4,7460.A0A087ZUK9,7460.A0A087ZVG4,7460.A0A087ZVJ7,7460.A0A087ZW20,7460.A0A087ZX64,7460.A0A087ZXK3,7460.A0A087ZXT8,7460.A0A087ZY69,7460.A0A087ZY71,7460.A0A087ZYL4,7460.A0A087ZZ30,7460.A0A087ZZ78,7460.A0A087ZZS2,7460.A0A088A1I7,7460.A0A088A275,7460.A0A088A276,7460.A0A088A291,7460.A0A088A2I2,7460.A0A088A2R7,7460.A0A088A375,7460.A0A088A3U8,7460.A0A088A4K0,7460.A0A088A5A6,7460.A0A088A5L5,7460.A0A088A5Q3,7460.A0A088A677,7460.A0A088A6E8,7460.A0A088A6Q2,7460.A0A088A7R5,7460.A0A088A9D8,7460.A0A088AA80,7460.A0A088AA89,7460.A0A088ABZ7,7460.A0A088AC70,7460.A0A088ACF4,7460.A0A088ACJ9,7460.A0A088ACY6,7460.A0A088AD32,7460.A0A088ADA3,7460.A0A088ADG9,7460.A0A088AE77,7460.A0A088AEU8,7460.A0A088AF49,7460.A0A088AF50,7460.A0A088AFQ1,7460.A0A088AGJ8,7460.A0A088AGW9,7460.A0A088AH41,7460.A0A088AHJ0,7460.A0A088AHL8,7460.A0A088AHW8,7460.A0A088AIY0,7460.A0A088AJ48,7460.A0A088AJ79,7460.A0A088AJX2,7460.A0A088AKI2,7460.A0A088AKK0,7460.A0A088AKM9,7460.A0A088ALK3,7460.A0A088AME4,7460.A0A088ANL5,7460.A0A088AP80,7460.A0A088APJ2,7460.A0A088APR9,7460.A0A088AQG0,7460.A0A088AQM9,7460.A0A088ARJ9,7460.A0A088AT66,7460.A0A088ATI8,7460.A0A088AUI8,7460.A0A088AUP4,7460.A0A088AUU5,7460.A0A088AV47,7460.A0A088AVY1,7460.H9KNB7	LOC408424,Mlc2,A0A087ZNI3,pita,LOC725705,LOC413976,A0A087ZSW3,IF-2mt,LOC411081,LOC412928,LOC408950,LOC409279,A0A087ZVJ7,A0A087ZW20,Upf2,LOC408446,A0A087ZXT8,A0A087ZY69,LOC411391,Prx5,A0A087ZZ30,A0A087ZZ78,LOC411757,LOC413108,LOC552540,LOC725365,Cas,LOC413356,A0A088A2R7,LOC410098,Rab14,A0A088A4K0,LOC409481,A0A088A5L5,LOC410288,LOC726053,LOC412159,LOC410079,Nup107,LOC408414,A0A088AA80,LOC551103,A0A088ABZ7,A0A088AC70,Hsc70-3,LOC410094,jagn,A0A088AD32,PITRM1,A0A088ADG9,NUP50,LOC409713,LOC410617,Mms19,LOC411091,LOC410620,A0A088AGW9,A0A088AH41,LOC408291,FucT6,A0A088AHW8,A0A088AIY0,A0A088AJ48,LOC409313,A0A088AJX2,LOC410059,LOC410390,baf,LOC413186,LOC410533,A0A088ANL5,A0A088AP80,alpha-Adaptin,LOC551350,LOC727141,LOC413551,LOC409395,A0A088AT66,Hip1,A0A088AUI8,LOC724341,PDHB,LOC725358,RpS27A,LOC551176
GOCC:0043229	Intracellular organelle	80	5003	0.22	0.51	3.18e-05	7460.A0A087ZMX7,7460.A0A087ZND8,7460.A0A087ZNI3,7460.A0A087ZR35,7460.A0A087ZR94,7460.A0A087ZSH6,7460.A0A087ZSW3,7460.A0A087ZT79,7460.A0A087ZTA3,7460.A0A087ZUK9,7460.A0A087ZVG4,7460.A0A087ZVJ7,7460.A0A087ZW20,7460.A0A087ZX64,7460.A0A087ZXK3,7460.A0A087ZXT8,7460.A0A087ZY69,7460.A0A087ZYL4,7460.A0A087ZZ30,7460.A0A087ZZ78,7460.A0A087ZZS2,7460.A0A088A1I7,7460.A0A088A275,7460.A0A088A291,7460.A0A088A2I2,7460.A0A088A2R7,7460.A0A088A375,7460.A0A088A3U8,7460.A0A088A4K0,7460.A0A088A5A6,7460.A0A088A5L5,7460.A0A088A5Q3,7460.A0A088A677,7460.A0A088A6E8,7460.A0A088A6Q2,7460.A0A088A7R5,7460.A0A088A9D8,7460.A0A088AA80,7460.A0A088AA89,7460.A0A088ABZ7,7460.A0A088AC70,7460.A0A088ACF4,7460.A0A088ACJ9,7460.A0A088ACY6,7460.A0A088AD32,7460.A0A088ADA3,7460.A0A088ADG9,7460.A0A088AE77,7460.A0A088AF49,7460.A0A088AF50,7460.A0A088AFQ1,7460.A0A088AGJ8,7460.A0A088AGW9,7460.A0A088AH41,7460.A0A088AHJ0,7460.A0A088AHL8,7460.A0A088AHW8,7460.A0A088AIY0,7460.A0A088AJ48,7460.A0A088AJ79,7460.A0A088AKI2,7460.A0A088AKK0,7460.A0A088AKM9,7460.A0A088ALK3,7460.A0A088AME4,7460.A0A088ANL5,7460.A0A088AP80,7460.A0A088APJ2,7460.A0A088APR9,7460.A0A088AQG0,7460.A0A088AQM9,7460.A0A088ARJ9,7460.A0A088AT66,7460.A0A088ATI8,7460.A0A088AUI8,7460.A0A088AUP4,7460.A0A088AUU5,7460.A0A088AV47,7460.A0A088AVY1,7460.H9KNB7	LOC408424,Mlc2,A0A087ZNI3,pita,LOC725705,LOC413976,A0A087ZSW3,IF-2mt,LOC411081,LOC408950,LOC409279,A0A087ZVJ7,A0A087ZW20,Upf2,LOC408446,A0A087ZXT8,A0A087ZY69,Prx5,A0A087ZZ30,A0A087ZZ78,LOC411757,LOC413108,LOC552540,Cas,LOC413356,A0A088A2R7,LOC410098,Rab14,A0A088A4K0,LOC409481,A0A088A5L5,LOC410288,LOC726053,LOC412159,LOC410079,Nup107,LOC408414,A0A088AA80,LOC551103,A0A088ABZ7,A0A088AC70,Hsc70-3,LOC410094,jagn,A0A088AD32,PITRM1,A0A088ADG9,NUP50,LOC410617,Mms19,LOC411091,LOC410620,A0A088AGW9,A0A088AH41,LOC408291,FucT6,A0A088AHW8,A0A088AIY0,A0A088AJ48,LOC409313,LOC410059,LOC410390,baf,LOC413186,LOC410533,A0A088ANL5,A0A088AP80,alpha-Adaptin,LOC551350,LOC727141,LOC413551,LOC409395,A0A088AT66,Hip1,A0A088AUI8,LOC724341,PDHB,LOC725358,RpS27A,LOC551176
GOCC:0043227	Membrane-bounded organelle	66	4133	0.22	0.42	0.0011	7460.A0A087ZMX7,7460.A0A087ZNI3,7460.A0A087ZR35,7460.A0A087ZR94,7460.A0A087ZSH6,7460.A0A087ZSW3,7460.A0A087ZT79,7460.A0A087ZTA3,7460.A0A087ZUK9,7460.A0A087ZVG4,7460.A0A087ZVJ7,7460.A0A087ZX64,7460.A0A087ZXK3,7460.A0A087ZXT8,7460.A0A087ZYL4,7460.A0A087ZZ30,7460.A0A087ZZS2,7460.A0A088A1I7,7460.A0A088A275,7460.A0A088A276,7460.A0A088A291,7460.A0A088A2I2,7460.A0A088A2R7,7460.A0A088A375,7460.A0A088A3U8,7460.A0A088A5A6,7460.A0A088A5L5,7460.A0A088A5Q3,7460.A0A088A6E8,7460.A0A088A6Q2,7460.A0A088A7R5,7460.A0A088AA80,7460.A0A088AA89,7460.A0A088ABZ7,7460.A0A088AC70,7460.A0A088ACF4,7460.A0A088ACJ9,7460.A0A088ACY6,7460.A0A088ADA3,7460.A0A088ADG9,7460.A0A088AE77,7460.A0A088AF49,7460.A0A088AFQ1,7460.A0A088AGJ8,7460.A0A088AGW9,7460.A0A088AH41,7460.A0A088AHJ0,7460.A0A088AHL8,7460.A0A088AJ48,7460.A0A088AJX2,7460.A0A088AKI2,7460.A0A088AKK0,7460.A0A088AKM9,7460.A0A088ALK3,7460.A0A088AME4,7460.A0A088ANL5,7460.A0A088AP80,7460.A0A088APJ2,7460.A0A088AQG0,7460.A0A088AQM9,7460.A0A088ARJ9,7460.A0A088AT66,7460.A0A088ATI8,7460.A0A088AUP4,7460.A0A088AUU5,7460.A0A088AV47	LOC408424,A0A087ZNI3,pita,LOC725705,LOC413976,A0A087ZSW3,IF-2mt,LOC411081,LOC408950,LOC409279,A0A087ZVJ7,Upf2,LOC408446,A0A087ZXT8,Prx5,A0A087ZZ30,LOC411757,LOC413108,LOC552540,LOC725365,Cas,LOC413356,A0A088A2R7,LOC410098,Rab14,LOC409481,A0A088A5L5,LOC410288,LOC412159,LOC410079,Nup107,A0A088AA80,LOC551103,A0A088ABZ7,A0A088AC70,Hsc70-3,LOC410094,jagn,PITRM1,A0A088ADG9,NUP50,LOC410617,LOC411091,LOC410620,A0A088AGW9,A0A088AH41,LOC408291,FucT6,A0A088AJ48,A0A088AJX2,LOC410059,LOC410390,baf,LOC413186,LOC410533,A0A088ANL5,A0A088AP80,alpha-Adaptin,LOC727141,LOC413551,LOC409395,A0A088AT66,Hip1,LOC724341,PDHB,LOC725358
GOCC:0005739	Mitochondrion	20	672	0.49	0.51	0.0022	7460.A0A087ZR94,7460.A0A087ZSW3,7460.A0A087ZT79,7460.A0A087ZUK9,7460.A0A087ZXK3,7460.A0A087ZXT8,7460.A0A088A2R7,7460.A0A088A5L5,7460.A0A088AA89,7460.A0A088AC70,7460.A0A088ADA3,7460.A0A088ADG9,7460.A0A088AF49,7460.A0A088AH41,7460.A0A088AHJ0,7460.A0A088AJ48,7460.A0A088AKI2,7460.A0A088ALK3,7460.A0A088AQM9,7460.A0A088AUU5	LOC725705,A0A087ZSW3,IF-2mt,LOC408950,LOC408446,A0A087ZXT8,A0A088A2R7,A0A088A5L5,LOC551103,A0A088AC70,PITRM1,A0A088ADG9,LOC410617,A0A088AH41,LOC408291,A0A088AJ48,LOC410059,LOC413186,LOC413551,PDHB
GOCC:0012505	Endomembrane system	23	1026	0.36	0.32	0.0302	7460.A0A087ZSH6,7460.A0A087ZTA3,7460.A0A088A1W4,7460.A0A088A275,7460.A0A088A291,7460.A0A088A375,7460.A0A088A3U8,7460.A0A088A5A6,7460.A0A088A5Q3,7460.A0A088A7R5,7460.A0A088A9E6,7460.A0A088AA80,7460.A0A088ACF4,7460.A0A088ACJ9,7460.A0A088ACY6,7460.A0A088AE77,7460.A0A088AHL8,7460.A0A088AKM9,7460.A0A088AME4,7460.A0A088APJ2,7460.A0A088AQG0,7460.A0A088AV47,7460.Q5TLD7	LOC413976,LOC411081,LOC409068,LOC552540,Cas,LOC410098,Rab14,LOC409481,LOC410288,Nup107,AP-50,A0A088AA80,Hsc70-3,LOC410094,jagn,NUP50,FucT6,baf,LOC410533,alpha-Adaptin,LOC727141,LOC725358,AmHO
GOCC:0043231	Intracellular membrane-bounded organelle	56	3710	0.19	0.28	0.0324	7460.A0A087ZMX7,7460.A0A087ZNI3,7460.A0A087ZR35,7460.A0A087ZR94,7460.A0A087ZSH6,7460.A0A087ZSW3,7460.A0A087ZT79,7460.A0A087ZTA3,7460.A0A087ZUK9,7460.A0A087ZVG4,7460.A0A087ZVJ7,7460.A0A087ZX64,7460.A0A087ZXK3,7460.A0A087ZXT8,7460.A0A087ZYL4,7460.A0A087ZZ30,7460.A0A087ZZS2,7460.A0A088A1I7,7460.A0A088A275,7460.A0A088A291,7460.A0A088A2I2,7460.A0A088A2R7,7460.A0A088A5A6,7460.A0A088A5L5,7460.A0A088A6E8,7460.A0A088A6Q2,7460.A0A088A7R5,7460.A0A088AA80,7460.A0A088AA89,7460.A0A088ABZ7,7460.A0A088AC70,7460.A0A088ACF4,7460.A0A088ACJ9,7460.A0A088ACY6,7460.A0A088ADA3,7460.A0A088ADG9,7460.A0A088AE77,7460.A0A088AF49,7460.A0A088AFQ1,7460.A0A088AGJ8,7460.A0A088AGW9,7460.A0A088AH41,7460.A0A088AHJ0,7460.A0A088AHL8,7460.A0A088AJ48,7460.A0A088AKI2,7460.A0A088AKK0,7460.A0A088AKM9,7460.A0A088ALK3,7460.A0A088AME4,7460.A0A088ANL5,7460.A0A088AP80,7460.A0A088AQG0,7460.A0A088AQM9,7460.A0A088ARJ9,7460.A0A088AUU5	LOC408424,A0A087ZNI3,pita,LOC725705,LOC413976,A0A087ZSW3,IF-2mt,LOC411081,LOC408950,LOC409279,A0A087ZVJ7,Upf2,LOC408446,A0A087ZXT8,Prx5,A0A087ZZ30,LOC411757,LOC413108,LOC552540,Cas,LOC413356,A0A088A2R7,LOC409481,A0A088A5L5,LOC412159,LOC410079,Nup107,A0A088AA80,LOC551103,A0A088ABZ7,A0A088AC70,Hsc70-3,LOC410094,jagn,PITRM1,A0A088ADG9,NUP50,LOC410617,LOC411091,LOC410620,A0A088AGW9,A0A088AH41,LOC408291,FucT6,A0A088AJ48,LOC410059,LOC410390,baf,LOC413186,LOC410533,A0A088ANL5,A0A088AP80,LOC727141,LOC413551,LOC409395,PDHB
GOCC:0015629	Actin cytoskeleton	7	129	0.75	0.35	0.0385	7460.A0A087ZND8,7460.A0A088A677,7460.A0A088A9D8,7460.A0A088AHW8,7460.A0A088AIY0,7460.A0A088AJ79,7460.A0A088APR9	Mlc2,LOC726053,LOC408414,A0A088AHW8,A0A088AIY0,LOC409313,LOC551350
GOCC:0070013	Intracellular organelle lumen	20	854	0.38	0.31	0.0385	7460.A0A087ZR94,7460.A0A087ZVG4,7460.A0A087ZVJ7,7460.A0A087ZYL4,7460.A0A087ZZ30,7460.A0A088A2I2,7460.A0A088A2R7,7460.A0A088A5L5,7460.A0A088AA89,7460.A0A088ABZ7,7460.A0A088ACF4,7460.A0A088ADA3,7460.A0A088AGJ8,7460.A0A088AH41,7460.A0A088AHJ0,7460.A0A088AKI2,7460.A0A088AKK0,7460.A0A088AKM9,7460.A0A088ANL5,7460.A0A088AUU5	LOC725705,LOC409279,A0A087ZVJ7,Prx5,A0A087ZZ30,LOC413356,A0A088A2R7,A0A088A5L5,LOC551103,A0A088ABZ7,Hsc70-3,PITRM1,LOC410620,A0A088AH41,LOC408291,LOC410059,LOC410390,baf,A0A088ANL5,PDHB

### Sheet: Supplementary Table 3. G
Supplementary Table 2. List of gut-specific proteins and their functions
Accession	Validated Gut-specific Protein Name
XP_006558384	myosin regulatory light chain 2 [Apis mellifera]
XP_006563910	endoplasmic reticulum metallopeptidase 1 [Apis mellifera]
XP_006568849	molybdenum cofactor biosynthesis protein 1 isoform X1 [Apis mellifera]
XP_026301518	proteoglycan 4 isoform X1 [Apis mellifera]
XP_003251464	actin, clone 205 [Apis mellifera]
XP_026295736	filamin-like isoform X6 [Apis mellifera]
XP_006560146	tropomyosin-1 [Apis mellifera]
XP_393545	probable citrate synthase 2, mitochondrial [Apis mellifera]
XP_026296037	uncharacterized protein LOC413936 isoform X1
XP_391843	3-ketoacyl-CoA thiolase, mitochondrial [Apis mellifera]
XP_016770065	filamin-A [Apis mellifera]
XP_006560612	sestrin-1 isoform X1 [Apis mellifera]
XP_006562196	obscurin isoform X3 [Apis mellifera]
XP_006568753	troponin I isoform X18 [Apis mellifera]
XP_625114	phosphoglycerate mutase 2 [Apis mellifera]
XP_016772258	cytosol aminopeptidase isoform X2 [Apis mellifera]
XP_006565215	lamin Dm0 isoform X3 [Apis mellifera]
XP_397412	derlin-2 [Apis mellifera]
XP_624806	peroxiredoxin-5, mitochondrial [Apis mellifera]
XP_026296851	golgin subfamily A member 6-like protein 22 [Apis mellifera]
XP_395535	UTP--glucose-1-phosphate uridylyltransferase isoform X2 [Apis mellifera]
XP_624088	actin-interacting protein 1 isoform X1 [Apis mellifera]
XP_026297620	titin isoform X24 [Apis mellifera]
XP_624019	barrier-to-autointegration factor B [Apis mellifera]
XP_624822	collagen alpha-1(I) chain [Apis mellifera]
XP_395283	cytoplasmic dynein 1 light intermediate chain 2 isoform X1 [Apis mellifera]
XP_006572158	probable pyruvate dehydrogenase E1 component subunit alpha, mitochondrial isoform X1 [Apis mellifera]
XP_392882	calcyphosin-like protein [Apis mellifera]
XP_006561378	WW domain-containing oxidoreductase isoform X2 [Apis mellifera]
XP_006570877	nucleoplasmin-like protein isoform X2 [Apis mellifera]
XP_001121522	mitochondrial import inner membrane translocase subunit Tim13 [Apis mellifera]
XP_397056	ras-related protein Rab-14 [Apis mellifera]
XP_016772224	cytochrome c oxidase assembly protein COX15 homolog isoform X3 [Apis mellifera]
XP_393426	vesicle-associated membrane protein-associated protein B [Apis mellifera]
XP_006563447	catenin alpha isoform X1 [Apis mellifera]
XP_026297036	WD repeat-containing protein 26 isoform X1 [Apis mellifera]
XP_026299539	uncharacterized protein LOC409695 isoform X1 [Apis mellifera]
XP_026297098	transcription factor BTF3 homolog 4 [Apis mellifera]
XP_397120	protein obstructor-E [Apis mellifera]
XP_006561883	heterogeneous nuclear ribonucleoprotein K isoform X3 [Apis mellifera]
XP_393769	phytanoyl-CoA dioxygenase [Apis mellifera]
XP_003250481	prefoldin subunit 1 [Apis mellifera]
XP_392800	cullin-4A [Apis mellifera]
XP_393344	Y-box factor homolog isoform X1 [Apis mellifera]
Network Stats
number of nodes:	149
number of edges:	181
average node degree:	2.43
avg. local clustering coefficient:	0.345
expected number of edges:	140
PPI enrichment p-value:	0.000497
#category	term ID	term description	observed gene count	background gene count	strength	signal	false discovery rate	matching proteins in your network (IDs)	matching proteins in your network (labels)
GO Process	GO:0009987	Cellular process	119	8179	0.17	0.56	1.04e-07	7460.A0A087ZMX7,7460.A0A087ZND8,7460.A0A087ZQD5,7460.A0A087ZR35,7460.A0A087ZR94,7460.A0A087ZSH6,7460.A0A087ZSL7,7460.A0A087ZST0,7460.A0A087ZSW3,7460.A0A087ZT79,7460.A0A087ZTW4,7460.A0A087ZUK9,7460.A0A087ZVF4,7460.A0A087ZVG4,7460.A0A087ZW20,7460.A0A087ZWG6,7460.A0A087ZX64,7460.A0A087ZXK3,7460.A0A087ZXT8,7460.A0A087ZY80,7460.A0A087ZYL4,7460.A0A087ZZ30,7460.A0A087ZZQ6,7460.A0A087ZZS2,7460.A0A088A052,7460.A0A088A111,7460.A0A088A145,7460.A0A088A1I7,7460.A0A088A1P0,7460.A0A088A202,7460.A0A088A275,7460.A0A088A291,7460.A0A088A2I2,7460.A0A088A2R7,7460.A0A088A2T5,7460.A0A088A3H7,7460.A0A088A3U8,7460.A0A088A4K0,7460.A0A088A4K2,7460.A0A088A5A6,7460.A0A088A5L5,7460.A0A088A5Q3,7460.A0A088A677,7460.A0A088A6E8,7460.A0A088A6Q2,7460.A0A088A7C0,7460.A0A088A7R5,7460.A0A088A7V2,7460.A0A088A818,7460.A0A088A8Q0,7460.A0A088A996,7460.A0A088A9D8,7460.A0A088A9E6,7460.A0A088A9V5,7460.A0A088AA80,7460.A0A088AA89,7460.A0A088AA94,7460.A0A088ABF5,7460.A0A088ABZ7,7460.A0A088AC70,7460.A0A088ACF4,7460.A0A088ACJ9,7460.A0A088ACY6,7460.A0A088AD32,7460.A0A088ADN7,7460.A0A088AE77,7460.A0A088AEU8,7460.A0A088AEY6,7460.A0A088AF49,7460.A0A088AF50,7460.A0A088AF89,7460.A0A088AFG0,7460.A0A088AFQ1,7460.A0A088AGJ8,7460.A0A088AGW9,7460.A0A088AH41,7460.A0A088AHJ0,7460.A0A088AHL8,7460.A0A088AHW8,7460.A0A088AIQ0,7460.A0A088AIY0,7460.A0A088AJ48,7460.A0A088AJ79,7460.A0A088AJI0,7460.A0A088AJX2,7460.A0A088AK58,7460.A0A088AKE0,7460.A0A088AKI2,7460.A0A088AKK0,7460.A0A088AKM9,7460.A0A088AKV2,7460.A0A088ALK3,7460.A0A088AMB8,7460.A0A088AME4,7460.A0A088AME9,7460.A0A088ANL5,7460.A0A088AP39,7460.A0A088AP90,7460.A0A088APJ2,7460.A0A088APP1,7460.A0A088APR9,7460.A0A088AQ83,7460.A0A088AQG0,7460.A0A088AQM9,7460.A0A088ARP9,7460.A0A088ARU9,7460.A0A088AST9,7460.A0A088AT66,7460.A0A088ATI8,7460.A0A088AUA6,7460.A0A088AUI8,7460.A0A088AUP4,7460.A0A088AUQ4,7460.A0A088AUR5,7460.A0A088AUU5,7460.A0A088AVY1,7460.A0A088AW00,7460.H9KNB7,7460.Q5TLD7	LOC408424,Mlc2,Vapa,pita,LOC725705,LOC413976,LOC409367,LOC726689,A0A087ZSW3,IF-2mt,LOC412928,LOC408950,GlyP,LOC409279,A0A087ZW20,LOC552446,Upf2,LOC408446,A0A087ZXT8,LOC551718,Prx5,A0A087ZZ30,Srp14,LOC411757,LOC552324,mmy,Cbp80,LOC413108,vari,A0A088A202,LOC552540,Cas,LOC413356,A0A088A2R7,A0A088A2T5,A0A088A3H7,Rab14,A0A088A4K0,LOC412489,LOC409481,A0A088A5L5,LOC410288,LOC726053,LOC412159,LOC410079,nkd,Nup107,Sgt,A0A088A818,A0A088A8Q0,A0A088A996,LOC408414,AP-50,A0A088A9V5,A0A088AA80,LOC551103,A0A088AA94,LOC410189,A0A088ABZ7,A0A088AC70,Hsc70-3,LOC410094,jagn,A0A088AD32,A0A088ADN7,NUP50,LOC409713,A0A088AEY6,LOC410617,Mms19,alpha-Cat,A0A088AFG0,LOC411091,LOC410620,A0A088AGW9,A0A088AH41,LOC408291,FucT6,A0A088AHW8,A0A088AIQ0,A0A088AIY0,A0A088AJ48,LOC409313,A0A088AJI0,A0A088AJX2,A0A088AK58,LOC408386,LOC410059,LOC410390,baf,A0A088AKV2,LOC413186,Atp5b,LOC410533,LOC410530,A0A088ANL5,A0A088AP39,A0A088AP90,alpha-Adaptin,A0A088APP1,LOC551350,A0A088AQ83,LOC727141,LOC413551,LOC552637,LOC552328,A0A088AST9,A0A088AT66,Hip1,A0A088AUA6,A0A088AUI8,LOC724341,A0A088AUQ4,A0A088AUR5,PDHB,RpS27A,A0A088AW00,LOC551176,AmHO
GO Process	GO:0033036	Macromolecule localization	26	903	0.47	0.51	0.0022	7460.A0A087ZR94,7460.A0A087ZTA3,7460.A0A087ZY80,7460.A0A087ZZ30,7460.A0A087ZZQ6,7460.A0A088A145,7460.A0A088A291,7460.A0A088A2T5,7460.A0A088A3U8,7460.A0A088A4K2,7460.A0A088A5A6,7460.A0A088A677,7460.A0A088A7R5,7460.A0A088A7V2,7460.A0A088A8Q0,7460.A0A088A9E6,7460.A0A088AA94,7460.A0A088ABZ7,7460.A0A088ACJ9,7460.A0A088AD32,7460.A0A088AE77,7460.A0A088AGW9,7460.A0A088AME4,7460.A0A088APJ2,7460.A0A088AQG0,7460.A0A088AUP4	LOC725705,LOC411081,LOC551718,A0A087ZZ30,Srp14,Cbp80,Cas,A0A088A2T5,Rab14,LOC412489,LOC409481,LOC726053,Nup107,Sgt,A0A088A8Q0,AP-50,A0A088AA94,A0A088ABZ7,LOC410094,A0A088AD32,NUP50,A0A088AGW9,LOC410533,alpha-Adaptin,LOC727141,LOC724341
GO Process	GO:0008104	Protein localization	21	709	0.48	0.43	0.0087	7460.A0A087ZR94,7460.A0A087ZY80,7460.A0A087ZZ30,7460.A0A087ZZQ6,7460.A0A088A291,7460.A0A088A2T5,7460.A0A088A3U8,7460.A0A088A5A6,7460.A0A088A677,7460.A0A088A7R5,7460.A0A088A7V2,7460.A0A088A9E6,7460.A0A088AA94,7460.A0A088ABZ7,7460.A0A088ACJ9,7460.A0A088AD32,7460.A0A088AE77,7460.A0A088AGW9,7460.A0A088APJ2,7460.A0A088AQG0,7460.A0A088AUP4	LOC725705,LOC551718,A0A087ZZ30,Srp14,Cas,A0A088A2T5,Rab14,LOC409481,LOC726053,Nup107,Sgt,AP-50,A0A088AA94,A0A088ABZ7,LOC410094,A0A088AD32,NUP50,A0A088AGW9,alpha-Adaptin,LOC727141,LOC724341
GO Process	GO:0015031	Protein transport	16	429	0.58	0.45	0.0087	7460.A0A087ZR94,7460.A0A087ZY80,7460.A0A087ZZQ6,7460.A0A088A291,7460.A0A088A2T5,7460.A0A088A3U8,7460.A0A088A5A6,7460.A0A088A677,7460.A0A088A7R5,7460.A0A088A7V2,7460.A0A088A9E6,7460.A0A088ABZ7,7460.A0A088AE77,7460.A0A088APJ2,7460.A0A088AQG0,7460.A0A088AUP4	LOC725705,LOC551718,Srp14,Cas,A0A088A2T5,Rab14,LOC409481,LOC726053,Nup107,Sgt,AP-50,A0A088ABZ7,NUP50,alpha-Adaptin,LOC727141,LOC724341
GO Process	GO:0016043	Cellular component organization	50	2761	0.27	0.37	0.0087	7460.A0A087ZMX7,7460.A0A087ZND8,7460.A0A087ZQD5,7460.A0A087ZR94,7460.A0A087ZSW3,7460.A0A087ZVG4,7460.A0A087ZW20,7460.A0A087ZX64,7460.A0A087ZY80,7460.A0A087ZZ30,7460.A0A088A052,7460.A0A088A111,7460.A0A088A1P0,7460.A0A088A275,7460.A0A088A2R7,7460.A0A088A2T5,7460.A0A088A3U8,7460.A0A088A4K2,7460.A0A088A677,7460.A0A088A6E8,7460.A0A088A7R5,7460.A0A088A818,7460.A0A088A996,7460.A0A088A9D8,7460.A0A088AA80,7460.A0A088ABZ7,7460.A0A088ACY6,7460.A0A088AD32,7460.A0A088AE77,7460.A0A088AEU8,7460.A0A088AEY6,7460.A0A088AF50,7460.A0A088AF89,7460.A0A088AGW9,7460.A0A088AHW8,7460.A0A088AIY0,7460.A0A088AJ48,7460.A0A088AJ79,7460.A0A088AJI0,7460.A0A088AKE0,7460.A0A088AKM9,7460.A0A088AKV2,7460.A0A088AME4,7460.A0A088AP39,7460.A0A088APR9,7460.A0A088ATI8,7460.A0A088AUA6,7460.A0A088AUI8,7460.A0A088AUQ4,7460.A0A088AW00	LOC408424,Mlc2,Vapa,LOC725705,A0A087ZSW3,LOC409279,A0A087ZW20,Upf2,LOC551718,A0A087ZZ30,LOC552324,mmy,vari,LOC552540,A0A088A2R7,A0A088A2T5,Rab14,LOC412489,LOC726053,LOC412159,Nup107,A0A088A818,A0A088A996,LOC408414,A0A088AA80,A0A088ABZ7,jagn,A0A088AD32,NUP50,LOC409713,A0A088AEY6,Mms19,alpha-Cat,A0A088AGW9,A0A088AHW8,A0A088AIY0,A0A088AJ48,LOC409313,A0A088AJI0,LOC408386,baf,A0A088AKV2,LOC410533,A0A088AP39,LOC551350,Hip1,A0A088AUA6,A0A088AUI8,A0A088AUQ4,A0A088AW00
GO Process	GO:0071702	Organic substance transport	22	782	0.46	0.42	0.0087	7460.A0A087ZR94,7460.A0A087ZTA3,7460.A0A087ZY80,7460.A0A087ZZQ6,7460.A0A088A145,7460.A0A088A291,7460.A0A088A2T5,7460.A0A088A3U8,7460.A0A088A4K2,7460.A0A088A5A6,7460.A0A088A677,7460.A0A088A7R5,7460.A0A088A7V2,7460.A0A088A8Q0,7460.A0A088A9E6,7460.A0A088ABZ7,7460.A0A088AE77,7460.A0A088ALK3,7460.A0A088AME4,7460.A0A088APJ2,7460.A0A088AQG0,7460.A0A088AUP4	LOC725705,LOC411081,LOC551718,Srp14,Cbp80,Cas,A0A088A2T5,Rab14,LOC412489,LOC409481,LOC726053,Nup107,Sgt,A0A088A8Q0,AP-50,A0A088ABZ7,NUP50,LOC413186,LOC410533,alpha-Adaptin,LOC727141,LOC724341
GO Process	GO:0071705	Nitrogen compound transport	19	604	0.51	0.44	0.0087	7460.A0A087ZR94,7460.A0A087ZTA3,7460.A0A087ZY80,7460.A0A087ZZQ6,7460.A0A088A145,7460.A0A088A291,7460.A0A088A2T5,7460.A0A088A3U8,7460.A0A088A5A6,7460.A0A088A677,7460.A0A088A7R5,7460.A0A088A7V2,7460.A0A088A9E6,7460.A0A088ABZ7,7460.A0A088AE77,7460.A0A088AME4,7460.A0A088APJ2,7460.A0A088AQG0,7460.A0A088AUP4	LOC725705,LOC411081,LOC551718,Srp14,Cbp80,Cas,A0A088A2T5,Rab14,LOC409481,LOC726053,Nup107,Sgt,AP-50,A0A088ABZ7,NUP50,LOC410533,alpha-Adaptin,LOC727141,LOC724341
GO Process	GO:0071840	Cellular component organization or biogenesis	52	2950	0.26	0.36	0.0087	7460.A0A087ZMX7,7460.A0A087ZND8,7460.A0A087ZQD5,7460.A0A087ZR94,7460.A0A087ZSW3,7460.A0A087ZVG4,7460.A0A087ZW20,7460.A0A087ZX64,7460.A0A087ZY80,7460.A0A087ZZ30,7460.A0A088A052,7460.A0A088A111,7460.A0A088A1P0,7460.A0A088A275,7460.A0A088A2R7,7460.A0A088A2T5,7460.A0A088A3U8,7460.A0A088A4K2,7460.A0A088A677,7460.A0A088A6E8,7460.A0A088A7R5,7460.A0A088A818,7460.A0A088A996,7460.A0A088A9D8,7460.A0A088AA80,7460.A0A088ABZ7,7460.A0A088ACY6,7460.A0A088AD32,7460.A0A088AE77,7460.A0A088AEU8,7460.A0A088AEY6,7460.A0A088AF50,7460.A0A088AF89,7460.A0A088AFQ1,7460.A0A088AGW9,7460.A0A088AHW8,7460.A0A088AIY0,7460.A0A088AJ48,7460.A0A088AJ79,7460.A0A088AJI0,7460.A0A088AKE0,7460.A0A088AKM9,7460.A0A088AKV2,7460.A0A088AME4,7460.A0A088AP39,7460.A0A088AP90,7460.A0A088APR9,7460.A0A088ATI8,7460.A0A088AUA6,7460.A0A088AUI8,7460.A0A088AUQ4,7460.A0A088AW00	LOC408424,Mlc2,Vapa,LOC725705,A0A087ZSW3,LOC409279,A0A087ZW20,Upf2,LOC551718,A0A087ZZ30,LOC552324,mmy,vari,LOC552540,A0A088A2R7,A0A088A2T5,Rab14,LOC412489,LOC726053,LOC412159,Nup107,A0A088A818,A0A088A996,LOC408414,A0A088AA80,A0A088ABZ7,jagn,A0A088AD32,NUP50,LOC409713,A0A088AEY6,Mms19,alpha-Cat,LOC411091,A0A088AGW9,A0A088AHW8,A0A088AIY0,A0A088AJ48,LOC409313,A0A088AJI0,LOC408386,baf,A0A088AKV2,LOC410533,A0A088AP39,A0A088AP90,LOC551350,Hip1,A0A088AUA6,A0A088AUI8,A0A088AUQ4,A0A088AW00
GO Process	GO:0006886	Intracellular protein transport	12	313	0.6	0.34	0.0377	7460.A0A087ZR94,7460.A0A087ZY80,7460.A0A087ZZQ6,7460.A0A088A291,7460.A0A088A3U8,7460.A0A088A5A6,7460.A0A088A7R5,7460.A0A088A7V2,7460.A0A088A9E6,7460.A0A088ABZ7,7460.A0A088AE77,7460.A0A088APJ2	LOC725705,LOC551718,Srp14,Cas,Rab14,LOC409481,Nup107,Sgt,AP-50,A0A088ABZ7,NUP50,alpha-Adaptin
GO Process	GO:0009225	Nucleotide-sugar metabolic process	4	21	1.29	0.38	0.0421	7460.A0A087ZZS2,7460.A0A088A111,7460.A0A088A202,7460.A0A088AHL8	LOC411757,mmy,A0A088A202,FucT6
GO Process	GO:0030029	Actin filament-based process	12	327	0.58	0.32	0.0475	7460.A0A087ZND8,7460.A0A087ZW20,7460.A0A088A275,7460.A0A088A677,7460.A0A088A818,7460.A0A088A9D8,7460.A0A088AEU8,7460.A0A088AF89,7460.A0A088AHW8,7460.A0A088AIY0,7460.A0A088AJ79,7460.A0A088ATI8	Mlc2,A0A087ZW20,LOC552540,LOC726053,A0A088A818,LOC408414,LOC409713,alpha-Cat,A0A088AHW8,A0A088AIY0,LOC409313,Hip1
GO Function	GO:0005488	Binding	101	6511	0.2	0.56	9.96e-07	7460.A0A087ZND8,7460.A0A087ZNI3,7460.A0A087ZQ07,7460.A0A087ZQD5,7460.A0A087ZR35,7460.A0A087ZSB8,7460.A0A087ZSH6,7460.A0A087ZSL7,7460.A0A087ZST0,7460.A0A087ZSW3,7460.A0A087ZT79,7460.A0A087ZTA3,7460.A0A087ZTW4,7460.A0A087ZVF4,7460.A0A087ZVG4,7460.A0A087ZVJ7,7460.A0A087ZW20,7460.A0A087ZX64,7460.A0A087ZXK3,7460.A0A087ZY69,7460.A0A087ZY80,7460.A0A087ZZ30,7460.A0A087ZZ78,7460.A0A087ZZQ6,7460.A0A087ZZS2,7460.A0A088A052,7460.A0A088A145,7460.A0A088A1I7,7460.A0A088A1P0,7460.A0A088A1W4,7460.A0A088A202,7460.A0A088A291,7460.A0A088A2I2,7460.A0A088A2R7,7460.A0A088A2T5,7460.A0A088A375,7460.A0A088A3H7,7460.A0A088A3U8,7460.A0A088A5A6,7460.A0A088A677,7460.A0A088A6Q2,7460.A0A088A7C0,7460.A0A088A7R5,7460.A0A088A818,7460.A0A088A8Q0,7460.A0A088A996,7460.A0A088A9D8,7460.A0A088A9E6,7460.A0A088A9V5,7460.A0A088AA80,7460.A0A088ABF5,7460.A0A088ABZ7,7460.A0A088AC70,7460.A0A088ACF4,7460.A0A088ACJ9,7460.A0A088ADA3,7460.A0A088ADG9,7460.A0A088ADN7,7460.A0A088AE77,7460.A0A088AEU8,7460.A0A088AEY6,7460.A0A088AF50,7460.A0A088AF89,7460.A0A088AFG0,7460.A0A088AFQ1,7460.A0A088AGJ8,7460.A0A088AGW9,7460.A0A088AH41,7460.A0A088AHW8,7460.A0A088AIQ0,7460.A0A088AIY0,7460.A0A088AJ48,7460.A0A088AJI0,7460.A0A088AK58,7460.A0A088AKE0,7460.A0A088AKK0,7460.A0A088AKM9,7460.A0A088AKV2,7460.A0A088ALU9,7460.A0A088AMB8,7460.A0A088AME4,7460.A0A088AMM7,7460.A0A088ANL5,7460.A0A088AP39,7460.A0A088APJ2,7460.A0A088APR9,7460.A0A088AQ83,7460.A0A088ARJ9,7460.A0A088ARP9,7460.A0A088AST9,7460.A0A088ATI8,7460.A0A088AUA6,7460.A0A088AUI8,7460.A0A088AUP4,7460.A0A088AUQ4,7460.A0A088AUR5,7460.A0A088AV47,7460.A0A088AVY1,7460.A0A088AW00,7460.H9KNB7,7460.Q5TLD7	Mlc2,A0A087ZNI3,A0A087ZQ07,Vapa,pita,LOC727232,LOC413976,LOC409367,LOC726689,A0A087ZSW3,IF-2mt,LOC411081,LOC412928,GlyP,LOC409279,A0A087ZVJ7,A0A087ZW20,Upf2,LOC408446,A0A087ZY69,LOC551718,A0A087ZZ30,A0A087ZZ78,Srp14,LOC411757,LOC552324,Cbp80,LOC413108,vari,LOC409068,A0A088A202,Cas,LOC413356,A0A088A2R7,A0A088A2T5,LOC410098,A0A088A3H7,Rab14,LOC409481,LOC726053,LOC410079,nkd,Nup107,A0A088A818,A0A088A8Q0,A0A088A996,LOC408414,AP-50,A0A088A9V5,A0A088AA80,LOC410189,A0A088ABZ7,A0A088AC70,Hsc70-3,LOC410094,PITRM1,A0A088ADG9,A0A088ADN7,NUP50,LOC409713,A0A088AEY6,Mms19,alpha-Cat,A0A088AFG0,LOC411091,LOC410620,A0A088AGW9,A0A088AH41,A0A088AHW8,A0A088AIQ0,A0A088AIY0,A0A088AJ48,A0A088AJI0,A0A088AK58,LOC408386,LOC410390,baf,A0A088AKV2,pen,Atp5b,LOC410533,Cpap3-e,A0A088ANL5,A0A088AP39,alpha-Adaptin,LOC551350,A0A088AQ83,LOC409395,LOC552637,A0A088AST9,Hip1,A0A088AUA6,A0A088AUI8,LOC724341,A0A088AUQ4,A0A088AUR5,LOC725358,RpS27A,A0A088AW00,LOC551176,AmHO
GO Component	GO:0110165	Cellular anatomical entity	140	10090	0.15	0.61	3.13e-13	7460.A0A087ZMX7,7460.A0A087ZND8,7460.A0A087ZNI3,7460.A0A087ZPN3,7460.A0A087ZQD5,7460.A0A087ZR35,7460.A0A087ZR94,7460.A0A087ZRW4,7460.A0A087ZSB8,7460.A0A087ZSH6,7460.A0A087ZSL7,7460.A0A087ZST0,7460.A0A087ZSW3,7460.A0A087ZT79,7460.A0A087ZTA3,7460.A0A087ZTW4,7460.A0A087ZUK9,7460.A0A087ZVF4,7460.A0A087ZVG4,7460.A0A087ZVJ7,7460.A0A087ZW20,7460.A0A087ZWG6,7460.A0A087ZWV6,7460.A0A087ZX64,7460.A0A087ZXK3,7460.A0A087ZXT8,7460.A0A087ZY69,7460.A0A087ZY71,7460.A0A087ZY80,7460.A0A087ZYL4,7460.A0A087ZZ30,7460.A0A087ZZ78,7460.A0A087ZZQ6,7460.A0A087ZZS2,7460.A0A088A052,7460.A0A088A111,7460.A0A088A145,7460.A0A088A1I7,7460.A0A088A1P0,7460.A0A088A202,7460.A0A088A275,7460.A0A088A291,7460.A0A088A2I2,7460.A0A088A2R7,7460.A0A088A2T5,7460.A0A088A375,7460.A0A088A3H7,7460.A0A088A3U8,7460.A0A088A4K0,7460.A0A088A4K2,7460.A0A088A4T3,7460.A0A088A5A6,7460.A0A088A5L5,7460.A0A088A5Q3,7460.A0A088A677,7460.A0A088A6E8,7460.A0A088A6Q2,7460.A0A088A7C0,7460.A0A088A7R5,7460.A0A088A7V2,7460.A0A088A818,7460.A0A088A870,7460.A0A088A8Q0,7460.A0A088A996,7460.A0A088A9D8,7460.A0A088A9E6,7460.A0A088A9V5,7460.A0A088A9Z0,7460.A0A088AA80,7460.A0A088AA89,7460.A0A088AA94,7460.A0A088ABF5,7460.A0A088ABZ7,7460.A0A088AC70,7460.A0A088ACF4,7460.A0A088ACJ9,7460.A0A088ACY6,7460.A0A088AD32,7460.A0A088ADA3,7460.A0A088ADG9,7460.A0A088ADN7,7460.A0A088AE77,7460.A0A088AEU8,7460.A0A088AEY6,7460.A0A088AF49,7460.A0A088AF50,7460.A0A088AF89,7460.A0A088AFG0,7460.A0A088AFQ1,7460.A0A088AG34,7460.A0A088AGJ8,7460.A0A088AGW9,7460.A0A088AH41,7460.A0A088AHJ0,7460.A0A088AHL8,7460.A0A088AHW8,7460.A0A088AIQ0,7460.A0A088AIY0,7460.A0A088AJ48,7460.A0A088AJ79,7460.A0A088AJI0,7460.A0A088AJX2,7460.A0A088AK58,7460.A0A088AKE0,7460.A0A088AKI2,7460.A0A088AKK0,7460.A0A088AKM9,7460.A0A088AKV2,7460.A0A088ALK3,7460.A0A088ALU9,7460.A0A088AMB8,7460.A0A088AME4,7460.A0A088AMM7,7460.A0A088ANL5,7460.A0A088AP39,7460.A0A088AP80,7460.A0A088AP90,7460.A0A088APJ2,7460.A0A088APP1,7460.A0A088APR9,7460.A0A088AQ83,7460.A0A088AQG0,7460.A0A088AQM9,7460.A0A088ARJ9,7460.A0A088ARP9,7460.A0A088ARU9,7460.A0A088AST9,7460.A0A088AT66,7460.A0A088ATI8,7460.A0A088AUA6,7460.A0A088AUI8,7460.A0A088AUP4,7460.A0A088AUQ4,7460.A0A088AUU5,7460.A0A088AV47,7460.A0A088AVY1,7460.A0A088AW00,7460.A0A088AW09,7460.H9KNB7,7460.Q5TLD7	LOC408424,Mlc2,A0A087ZNI3,Tspan6,Vapa,pita,LOC725705,LOC552199,LOC727232,LOC413976,LOC409367,LOC726689,A0A087ZSW3,IF-2mt,LOC411081,LOC412928,LOC408950,GlyP,LOC409279,A0A087ZVJ7,A0A087ZW20,LOC552446,A0A087ZWV6,Upf2,LOC408446,A0A087ZXT8,A0A087ZY69,LOC411391,LOC551718,Prx5,A0A087ZZ30,A0A087ZZ78,Srp14,LOC411757,LOC552324,mmy,Cbp80,LOC413108,vari,A0A088A202,LOC552540,Cas,LOC413356,A0A088A2R7,A0A088A2T5,LOC410098,A0A088A3H7,Rab14,A0A088A4K0,LOC412489,CPR14,LOC409481,A0A088A5L5,LOC410288,LOC726053,LOC412159,LOC410079,nkd,Nup107,Sgt,A0A088A818,Dspp,A0A088A8Q0,A0A088A996,LOC408414,AP-50,A0A088A9V5,TEPA,A0A088AA80,LOC551103,A0A088AA94,LOC410189,A0A088ABZ7,A0A088AC70,Hsc70-3,LOC410094,jagn,A0A088AD32,PITRM1,A0A088ADG9,A0A088ADN7,NUP50,LOC409713,A0A088AEY6,LOC410617,Mms19,alpha-Cat,A0A088AFG0,LOC411091,CPR27,LOC410620,A0A088AGW9,A0A088AH41,LOC408291,FucT6,A0A088AHW8,A0A088AIQ0,A0A088AIY0,A0A088AJ48,LOC409313,A0A088AJI0,A0A088AJX2,A0A088AK58,LOC408386,LOC410059,LOC410390,baf,A0A088AKV2,LOC413186,pen,Atp5b,LOC410533,Cpap3-e,A0A088ANL5,A0A088AP39,A0A088AP80,A0A088AP90,alpha-Adaptin,A0A088APP1,LOC551350,A0A088AQ83,LOC727141,LOC413551,LOC409395,LOC552637,LOC552328,A0A088AST9,A0A088AT66,Hip1,A0A088AUA6,A0A088AUI8,LOC724341,A0A088AUQ4,PDHB,LOC725358,RpS27A,A0A088AW00,A0A088AW09,LOC551176,AmHO
GO Component	GO:0005622	Intracellular anatomical structure	117	7423	0.21	0.66	3.19e-11	7460.A0A087ZMX7,7460.A0A087ZND8,7460.A0A087ZNI3,7460.A0A087ZQD5,7460.A0A087ZR35,7460.A0A087ZR94,7460.A0A087ZSB8,7460.A0A087ZSH6,7460.A0A087ZSL7,7460.A0A087ZST0,7460.A0A087ZSW3,7460.A0A087ZT79,7460.A0A087ZTW4,7460.A0A087ZUK9,7460.A0A087ZVF4,7460.A0A087ZVG4,7460.A0A087ZVJ7,7460.A0A087ZW20,7460.A0A087ZX64,7460.A0A087ZXK3,7460.A0A087ZXT8,7460.A0A087ZY69,7460.A0A087ZY80,7460.A0A087ZYL4,7460.A0A087ZZ30,7460.A0A087ZZ78,7460.A0A087ZZQ6,7460.A0A087ZZS2,7460.A0A088A052,7460.A0A088A111,7460.A0A088A145,7460.A0A088A1I7,7460.A0A088A202,7460.A0A088A275,7460.A0A088A291,7460.A0A088A2I2,7460.A0A088A2R7,7460.A0A088A2T5,7460.A0A088A375,7460.A0A088A3U8,7460.A0A088A4K0,7460.A0A088A4K2,7460.A0A088A5L5,7460.A0A088A5Q3,7460.A0A088A677,7460.A0A088A6E8,7460.A0A088A6Q2,7460.A0A088A7R5,7460.A0A088A7V2,7460.A0A088A818,7460.A0A088A8Q0,7460.A0A088A996,7460.A0A088A9D8,7460.A0A088A9E6,7460.A0A088AA80,7460.A0A088AA89,7460.A0A088ABF5,7460.A0A088ABZ7,7460.A0A088AC70,7460.A0A088ACF4,7460.A0A088ACJ9,7460.A0A088ACY6,7460.A0A088AD32,7460.A0A088ADA3,7460.A0A088ADG9,7460.A0A088ADN7,7460.A0A088AE77,7460.A0A088AEU8,7460.A0A088AEY6,7460.A0A088AF49,7460.A0A088AF50,7460.A0A088AF89,7460.A0A088AFG0,7460.A0A088AFQ1,7460.A0A088AGJ8,7460.A0A088AGW9,7460.A0A088AH41,7460.A0A088AHJ0,7460.A0A088AHL8,7460.A0A088AHW8,7460.A0A088AIY0,7460.A0A088AJ48,7460.A0A088AJ79,7460.A0A088AK58,7460.A0A088AKE0,7460.A0A088AKI2,7460.A0A088AKK0,7460.A0A088AKM9,7460.A0A088ALK3,7460.A0A088ALU9,7460.A0A088AMB8,7460.A0A088AME4,7460.A0A088ANL5,7460.A0A088AP39,7460.A0A088AP80,7460.A0A088AP90,7460.A0A088APJ2,7460.A0A088APR9,7460.A0A088AQ83,7460.A0A088AQG0,7460.A0A088AQM9,7460.A0A088ARJ9,7460.A0A088ARP9,7460.A0A088ARU9,7460.A0A088AST9,7460.A0A088AT66,7460.A0A088ATI8,7460.A0A088AUA6,7460.A0A088AUI8,7460.A0A088AUP4,7460.A0A088AUQ4,7460.A0A088AUU5,7460.A0A088AV47,7460.A0A088AVY1,7460.A0A088AW00,7460.A0A088AW09,7460.H9KNB7	LOC408424,Mlc2,A0A087ZNI3,Vapa,pita,LOC725705,LOC727232,LOC413976,LOC409367,LOC726689,A0A087ZSW3,IF-2mt,LOC412928,LOC408950,GlyP,LOC409279,A0A087ZVJ7,A0A087ZW20,Upf2,LOC408446,A0A087ZXT8,A0A087ZY69,LOC551718,Prx5,A0A087ZZ30,A0A087ZZ78,Srp14,LOC411757,LOC552324,mmy,Cbp80,LOC413108,A0A088A202,LOC552540,Cas,LOC413356,A0A088A2R7,A0A088A2T5,LOC410098,Rab14,A0A088A4K0,LOC412489,A0A088A5L5,LOC410288,LOC726053,LOC412159,LOC410079,Nup107,Sgt,A0A088A818,A0A088A8Q0,A0A088A996,LOC408414,AP-50,A0A088AA80,LOC551103,LOC410189,A0A088ABZ7,A0A088AC70,Hsc70-3,LOC410094,jagn,A0A088AD32,PITRM1,A0A088ADG9,A0A088ADN7,NUP50,LOC409713,A0A088AEY6,LOC410617,Mms19,alpha-Cat,A0A088AFG0,LOC411091,LOC410620,A0A088AGW9,A0A088AH41,LOC408291,FucT6,A0A088AHW8,A0A088AIY0,A0A088AJ48,LOC409313,A0A088AK58,LOC408386,LOC410059,LOC410390,baf,LOC413186,pen,Atp5b,LOC410533,A0A088ANL5,A0A088AP39,A0A088AP80,A0A088AP90,alpha-Adaptin,LOC551350,A0A088AQ83,LOC727141,LOC413551,LOC409395,LOC552637,LOC552328,A0A088AST9,A0A088AT66,Hip1,A0A088AUA6,A0A088AUI8,LOC724341,A0A088AUQ4,PDHB,LOC725358,RpS27A,A0A088AW00,A0A088AW09,LOC551176
GO Component	GO:0005737	Cytoplasm	91	5088	0.26	0.69	1.49e-09	7460.A0A087ZNI3,7460.A0A087ZQD5,7460.A0A087ZR94,7460.A0A087ZSH6,7460.A0A087ZSL7,7460.A0A087ZST0,7460.A0A087ZSW3,7460.A0A087ZT79,7460.A0A087ZUK9,7460.A0A087ZVF4,7460.A0A087ZVJ7,7460.A0A087ZW20,7460.A0A087ZX64,7460.A0A087ZXK3,7460.A0A087ZXT8,7460.A0A087ZY69,7460.A0A087ZY80,7460.A0A087ZYL4,7460.A0A087ZZ30,7460.A0A087ZZ78,7460.A0A087ZZQ6,7460.A0A087ZZS2,7460.A0A088A052,7460.A0A088A111,7460.A0A088A202,7460.A0A088A275,7460.A0A088A291,7460.A0A088A2I2,7460.A0A088A2R7,7460.A0A088A2T5,7460.A0A088A375,7460.A0A088A3U8,7460.A0A088A4K0,7460.A0A088A4K2,7460.A0A088A5L5,7460.A0A088A5Q3,7460.A0A088A677,7460.A0A088A7V2,7460.A0A088A818,7460.A0A088A8Q0,7460.A0A088A996,7460.A0A088A9E6,7460.A0A088AA80,7460.A0A088ABZ7,7460.A0A088AC70,7460.A0A088ACF4,7460.A0A088ACJ9,7460.A0A088ACY6,7460.A0A088ADA3,7460.A0A088ADG9,7460.A0A088ADN7,7460.A0A088AEU8,7460.A0A088AEY6,7460.A0A088AF49,7460.A0A088AF50,7460.A0A088AFG0,7460.A0A088AGJ8,7460.A0A088AGW9,7460.A0A088AH41,7460.A0A088AHJ0,7460.A0A088AHL8,7460.A0A088AHW8,7460.A0A088AJ48,7460.A0A088AKE0,7460.A0A088AKI2,7460.A0A088AKM9,7460.A0A088ALK3,7460.A0A088AMB8,7460.A0A088AME4,7460.A0A088ANL5,7460.A0A088AP39,7460.A0A088AP90,7460.A0A088APJ2,7460.A0A088APR9,7460.A0A088AQ83,7460.A0A088AQG0,7460.A0A088AQM9,7460.A0A088ARP9,7460.A0A088ARU9,7460.A0A088AST9,7460.A0A088AT66,7460.A0A088ATI8,7460.A0A088AUA6,7460.A0A088AUP4,7460.A0A088AUQ4,7460.A0A088AUU5,7460.A0A088AV47,7460.A0A088AVY1,7460.A0A088AW00,7460.A0A088AW09,7460.H9KNB7	A0A087ZNI3,Vapa,LOC725705,LOC413976,LOC409367,LOC726689,A0A087ZSW3,IF-2mt,LOC408950,GlyP,A0A087ZVJ7,A0A087ZW20,Upf2,LOC408446,A0A087ZXT8,A0A087ZY69,LOC551718,Prx5,A0A087ZZ30,A0A087ZZ78,Srp14,LOC411757,LOC552324,mmy,A0A088A202,LOC552540,Cas,LOC413356,A0A088A2R7,A0A088A2T5,LOC410098,Rab14,A0A088A4K0,LOC412489,A0A088A5L5,LOC410288,LOC726053,Sgt,A0A088A818,A0A088A8Q0,A0A088A996,AP-50,A0A088AA80,A0A088ABZ7,A0A088AC70,Hsc70-3,LOC410094,jagn,PITRM1,A0A088ADG9,A0A088ADN7,LOC409713,A0A088AEY6,LOC410617,Mms19,A0A088AFG0,LOC410620,A0A088AGW9,A0A088AH41,LOC408291,FucT6,A0A088AHW8,A0A088AJ48,LOC408386,LOC410059,baf,LOC413186,Atp5b,LOC410533,A0A088ANL5,A0A088AP39,A0A088AP90,alpha-Adaptin,LOC551350,A0A088AQ83,LOC727141,LOC413551,LOC552637,LOC552328,A0A088AST9,A0A088AT66,Hip1,A0A088AUA6,LOC724341,A0A088AUQ4,PDHB,LOC725358,RpS27A,A0A088AW00,A0A088AW09,LOC551176
GO Component	GO:0043226	Organelle	99	6252	0.21	0.6	7.94e-08	7460.A0A087ZMX7,7460.A0A087ZND8,7460.A0A087ZNI3,7460.A0A087ZQD5,7460.A0A087ZR35,7460.A0A087ZR94,7460.A0A087ZSB8,7460.A0A087ZSH6,7460.A0A087ZSW3,7460.A0A087ZT79,7460.A0A087ZTW4,7460.A0A087ZUK9,7460.A0A087ZVG4,7460.A0A087ZVJ7,7460.A0A087ZW20,7460.A0A087ZX64,7460.A0A087ZXK3,7460.A0A087ZXT8,7460.A0A087ZY69,7460.A0A087ZY71,7460.A0A087ZYL4,7460.A0A087ZZ30,7460.A0A087ZZ78,7460.A0A087ZZS2,7460.A0A088A052,7460.A0A088A145,7460.A0A088A1I7,7460.A0A088A275,7460.A0A088A291,7460.A0A088A2I2,7460.A0A088A2R7,7460.A0A088A2T5,7460.A0A088A375,7460.A0A088A3U8,7460.A0A088A4K0,7460.A0A088A4K2,7460.A0A088A5L5,7460.A0A088A5Q3,7460.A0A088A677,7460.A0A088A6E8,7460.A0A088A6Q2,7460.A0A088A7R5,7460.A0A088A818,7460.A0A088A8Q0,7460.A0A088A9D8,7460.A0A088A9E6,7460.A0A088AA80,7460.A0A088AA89,7460.A0A088ABF5,7460.A0A088ABZ7,7460.A0A088AC70,7460.A0A088ACF4,7460.A0A088ACJ9,7460.A0A088ACY6,7460.A0A088AD32,7460.A0A088ADA3,7460.A0A088ADN7,7460.A0A088AE77,7460.A0A088AEU8,7460.A0A088AEY6,7460.A0A088AF49,7460.A0A088AF50,7460.A0A088AF89,7460.A0A088AFQ1,7460.A0A088AGJ8,7460.A0A088AGW9,7460.A0A088AH41,7460.A0A088AHJ0,7460.A0A088AHL8,7460.A0A088AHW8,7460.A0A088AIY0,7460.A0A088AJ48,7460.A0A088AJ79,7460.A0A088AJX2,7460.A0A088AK58,7460.A0A088AKI2,7460.A0A088AKK0,7460.A0A088AKM9,7460.A0A088ALK3,7460.A0A088ALU9,7460.A0A088AMB8,7460.A0A088ANL5,7460.A0A088AP80,7460.A0A088APJ2,7460.A0A088APR9,7460.A0A088AQ83,7460.A0A088AQG0,7460.A0A088AQM9,7460.A0A088ARJ9,7460.A0A088ARP9,7460.A0A088AT66,7460.A0A088ATI8,7460.A0A088AUI8,7460.A0A088AUP4,7460.A0A088AUU5,7460.A0A088AV47,7460.A0A088AVY1,7460.A0A088AW00,7460.H9KNB7	LOC408424,Mlc2,A0A087ZNI3,Vapa,pita,LOC725705,LOC727232,LOC413976,A0A087ZSW3,IF-2mt,LOC412928,LOC408950,LOC409279,A0A087ZVJ7,A0A087ZW20,Upf2,LOC408446,A0A087ZXT8,A0A087ZY69,LOC411391,Prx5,A0A087ZZ30,A0A087ZZ78,LOC411757,LOC552324,Cbp80,LOC413108,LOC552540,Cas,LOC413356,A0A088A2R7,A0A088A2T5,LOC410098,Rab14,A0A088A4K0,LOC412489,A0A088A5L5,LOC410288,LOC726053,LOC412159,LOC410079,Nup107,A0A088A818,A0A088A8Q0,LOC408414,AP-50,A0A088AA80,LOC551103,LOC410189,A0A088ABZ7,A0A088AC70,Hsc70-3,LOC410094,jagn,A0A088AD32,PITRM1,A0A088ADN7,NUP50,LOC409713,A0A088AEY6,LOC410617,Mms19,alpha-Cat,LOC411091,LOC410620,A0A088AGW9,A0A088AH41,LOC408291,FucT6,A0A088AHW8,A0A088AIY0,A0A088AJ48,LOC409313,A0A088AJX2,A0A088AK58,LOC410059,LOC410390,baf,LOC413186,pen,Atp5b,A0A088ANL5,A0A088AP80,alpha-Adaptin,LOC551350,A0A088AQ83,LOC727141,LOC413551,LOC409395,LOC552637,A0A088AT66,Hip1,A0A088AUI8,LOC724341,PDHB,LOC725358,RpS27A,A0A088AW00,LOC551176
GO Component	GO:0043229	Intracellular organelle	97	6098	0.21	0.6	1.05e-07	7460.A0A087ZMX7,7460.A0A087ZND8,7460.A0A087ZNI3,7460.A0A087ZQD5,7460.A0A087ZR35,7460.A0A087ZR94,7460.A0A087ZSB8,7460.A0A087ZSH6,7460.A0A087ZSW3,7460.A0A087ZT79,7460.A0A087ZTW4,7460.A0A087ZUK9,7460.A0A087ZVG4,7460.A0A087ZVJ7,7460.A0A087ZW20,7460.A0A087ZX64,7460.A0A087ZXK3,7460.A0A087ZXT8,7460.A0A087ZY69,7460.A0A087ZYL4,7460.A0A087ZZ30,7460.A0A087ZZ78,7460.A0A087ZZS2,7460.A0A088A052,7460.A0A088A145,7460.A0A088A1I7,7460.A0A088A275,7460.A0A088A291,7460.A0A088A2I2,7460.A0A088A2R7,7460.A0A088A2T5,7460.A0A088A375,7460.A0A088A3U8,7460.A0A088A4K0,7460.A0A088A4K2,7460.A0A088A5L5,7460.A0A088A5Q3,7460.A0A088A677,7460.A0A088A6E8,7460.A0A088A6Q2,7460.A0A088A7R5,7460.A0A088A818,7460.A0A088A8Q0,7460.A0A088A9D8,7460.A0A088A9E6,7460.A0A088AA80,7460.A0A088AA89,7460.A0A088ABF5,7460.A0A088ABZ7,7460.A0A088AC70,7460.A0A088ACF4,7460.A0A088ACJ9,7460.A0A088ACY6,7460.A0A088AD32,7460.A0A088ADA3,7460.A0A088ADN7,7460.A0A088AE77,7460.A0A088AEU8,7460.A0A088AEY6,7460.A0A088AF49,7460.A0A088AF50,7460.A0A088AF89,7460.A0A088AFQ1,7460.A0A088AGJ8,7460.A0A088AGW9,7460.A0A088AH41,7460.A0A088AHJ0,7460.A0A088AHL8,7460.A0A088AHW8,7460.A0A088AIY0,7460.A0A088AJ48,7460.A0A088AJ79,7460.A0A088AK58,7460.A0A088AKI2,7460.A0A088AKK0,7460.A0A088AKM9,7460.A0A088ALK3,7460.A0A088ALU9,7460.A0A088AMB8,7460.A0A088ANL5,7460.A0A088AP80,7460.A0A088APJ2,7460.A0A088APR9,7460.A0A088AQ83,7460.A0A088AQG0,7460.A0A088AQM9,7460.A0A088ARJ9,7460.A0A088ARP9,7460.A0A088AT66,7460.A0A088ATI8,7460.A0A088AUI8,7460.A0A088AUP4,7460.A0A088AUU5,7460.A0A088AV47,7460.A0A088AVY1,7460.A0A088AW00,7460.H9KNB7	LOC408424,Mlc2,A0A087ZNI3,Vapa,pita,LOC725705,LOC727232,LOC413976,A0A087ZSW3,IF-2mt,LOC412928,LOC408950,LOC409279,A0A087ZVJ7,A0A087ZW20,Upf2,LOC408446,A0A087ZXT8,A0A087ZY69,Prx5,A0A087ZZ30,A0A087ZZ78,LOC411757,LOC552324,Cbp80,LOC413108,LOC552540,Cas,LOC413356,A0A088A2R7,A0A088A2T5,LOC410098,Rab14,A0A088A4K0,LOC412489,A0A088A5L5,LOC410288,LOC726053,LOC412159,LOC410079,Nup107,A0A088A818,A0A088A8Q0,LOC408414,AP-50,A0A088AA80,LOC551103,LOC410189,A0A088ABZ7,A0A088AC70,Hsc70-3,LOC410094,jagn,A0A088AD32,PITRM1,A0A088ADN7,NUP50,LOC409713,A0A088AEY6,LOC410617,Mms19,alpha-Cat,LOC411091,LOC410620,A0A088AGW9,A0A088AH41,LOC408291,FucT6,A0A088AHW8,A0A088AIY0,A0A088AJ48,LOC409313,A0A088AK58,LOC410059,LOC410390,baf,LOC413186,pen,Atp5b,A0A088ANL5,A0A088AP80,alpha-Adaptin,LOC551350,A0A088AQ83,LOC727141,LOC413551,LOC409395,LOC552637,A0A088AT66,Hip1,A0A088AUI8,LOC724341,PDHB,LOC725358,RpS27A,A0A088AW00,LOC551176
GO Component	GO:0043231	Intracellular membrane-bounded organelle	82	5346	0.2	0.48	8.13e-05	7460.A0A087ZMX7,7460.A0A087ZNI3,7460.A0A087ZQD5,7460.A0A087ZR35,7460.A0A087ZR94,7460.A0A087ZSB8,7460.A0A087ZSH6,7460.A0A087ZSW3,7460.A0A087ZT79,7460.A0A087ZTW4,7460.A0A087ZUK9,7460.A0A087ZVG4,7460.A0A087ZVJ7,7460.A0A087ZX64,7460.A0A087ZXK3,7460.A0A087ZXT8,7460.A0A087ZY69,7460.A0A087ZYL4,7460.A0A087ZZ30,7460.A0A087ZZ78,7460.A0A087ZZS2,7460.A0A088A052,7460.A0A088A145,7460.A0A088A1I7,7460.A0A088A275,7460.A0A088A291,7460.A0A088A2I2,7460.A0A088A2R7,7460.A0A088A375,7460.A0A088A3U8,7460.A0A088A4K2,7460.A0A088A5L5,7460.A0A088A5Q3,7460.A0A088A6E8,7460.A0A088A6Q2,7460.A0A088A7R5,7460.A0A088A8Q0,7460.A0A088A9E6,7460.A0A088AA80,7460.A0A088AA89,7460.A0A088ABF5,7460.A0A088ABZ7,7460.A0A088AC70,7460.A0A088ACF4,7460.A0A088ACJ9,7460.A0A088ACY6,7460.A0A088AD32,7460.A0A088ADA3,7460.A0A088ADN7,7460.A0A088AE77,7460.A0A088AEY6,7460.A0A088AF49,7460.A0A088AF50,7460.A0A088AFQ1,7460.A0A088AGJ8,7460.A0A088AGW9,7460.A0A088AH41,7460.A0A088AHJ0,7460.A0A088AHL8,7460.A0A088AJ48,7460.A0A088AK58,7460.A0A088AKI2,7460.A0A088AKK0,7460.A0A088AKM9,7460.A0A088ALK3,7460.A0A088ALU9,7460.A0A088AMB8,7460.A0A088ANL5,7460.A0A088AP80,7460.A0A088APJ2,7460.A0A088APR9,7460.A0A088AQ83,7460.A0A088AQG0,7460.A0A088AQM9,7460.A0A088ARJ9,7460.A0A088AT66,7460.A0A088ATI8,7460.A0A088AUP4,7460.A0A088AUU5,7460.A0A088AV47,7460.A0A088AVY1,7460.A0A088AW00	LOC408424,A0A087ZNI3,Vapa,pita,LOC725705,LOC727232,LOC413976,A0A087ZSW3,IF-2mt,LOC412928,LOC408950,LOC409279,A0A087ZVJ7,Upf2,LOC408446,A0A087ZXT8,A0A087ZY69,Prx5,A0A087ZZ30,A0A087ZZ78,LOC411757,LOC552324,Cbp80,LOC413108,LOC552540,Cas,LOC413356,A0A088A2R7,LOC410098,Rab14,LOC412489,A0A088A5L5,LOC410288,LOC412159,LOC410079,Nup107,A0A088A8Q0,AP-50,A0A088AA80,LOC551103,LOC410189,A0A088ABZ7,A0A088AC70,Hsc70-3,LOC410094,jagn,A0A088AD32,PITRM1,A0A088ADN7,NUP50,A0A088AEY6,LOC410617,Mms19,LOC411091,LOC410620,A0A088AGW9,A0A088AH41,LOC408291,FucT6,A0A088AJ48,A0A088AK58,LOC410059,LOC410390,baf,LOC413186,pen,Atp5b,A0A088ANL5,A0A088AP80,alpha-Adaptin,LOC551350,A0A088AQ83,LOC727141,LOC413551,LOC409395,A0A088AT66,Hip1,LOC724341,PDHB,LOC725358,RpS27A,A0A088AW00
GO Component	GO:0043227	Membrane-bounded organelle	84	5618	0.19	0.46	0.00014	7460.A0A087ZMX7,7460.A0A087ZNI3,7460.A0A087ZQD5,7460.A0A087ZR35,7460.A0A087ZR94,7460.A0A087ZSB8,7460.A0A087ZSH6,7460.A0A087ZSW3,7460.A0A087ZT79,7460.A0A087ZTW4,7460.A0A087ZUK9,7460.A0A087ZVG4,7460.A0A087ZVJ7,7460.A0A087ZX64,7460.A0A087ZXK3,7460.A0A087ZXT8,7460.A0A087ZY69,7460.A0A087ZY71,7460.A0A087ZYL4,7460.A0A087ZZ30,7460.A0A087ZZ78,7460.A0A087ZZS2,7460.A0A088A052,7460.A0A088A145,7460.A0A088A1I7,7460.A0A088A275,7460.A0A088A291,7460.A0A088A2I2,7460.A0A088A2R7,7460.A0A088A375,7460.A0A088A3U8,7460.A0A088A4K2,7460.A0A088A5L5,7460.A0A088A5Q3,7460.A0A088A6E8,7460.A0A088A6Q2,7460.A0A088A7R5,7460.A0A088A8Q0,7460.A0A088A9E6,7460.A0A088AA80,7460.A0A088AA89,7460.A0A088ABF5,7460.A0A088ABZ7,7460.A0A088AC70,7460.A0A088ACF4,7460.A0A088ACJ9,7460.A0A088ACY6,7460.A0A088AD32,7460.A0A088ADA3,7460.A0A088ADN7,7460.A0A088AE77,7460.A0A088AEY6,7460.A0A088AF49,7460.A0A088AF50,7460.A0A088AFQ1,7460.A0A088AGJ8,7460.A0A088AGW9,7460.A0A088AH41,7460.A0A088AHJ0,7460.A0A088AHL8,7460.A0A088AJ48,7460.A0A088AJX2,7460.A0A088AK58,7460.A0A088AKI2,7460.A0A088AKK0,7460.A0A088AKM9,7460.A0A088ALK3,7460.A0A088ALU9,7460.A0A088AMB8,7460.A0A088ANL5,7460.A0A088AP80,7460.A0A088APJ2,7460.A0A088APR9,7460.A0A088AQ83,7460.A0A088AQG0,7460.A0A088AQM9,7460.A0A088ARJ9,7460.A0A088AT66,7460.A0A088ATI8,7460.A0A088AUP4,7460.A0A088AUU5,7460.A0A088AV47,7460.A0A088AVY1,7460.A0A088AW00	LOC408424,A0A087ZNI3,Vapa,pita,LOC725705,LOC727232,LOC413976,A0A087ZSW3,IF-2mt,LOC412928,LOC408950,LOC409279,A0A087ZVJ7,Upf2,LOC408446,A0A087ZXT8,A0A087ZY69,LOC411391,Prx5,A0A087ZZ30,A0A087ZZ78,LOC411757,LOC552324,Cbp80,LOC413108,LOC552540,Cas,LOC413356,A0A088A2R7,LOC410098,Rab14,LOC412489,A0A088A5L5,LOC410288,LOC412159,LOC410079,Nup107,A0A088A8Q0,AP-50,A0A088AA80,LOC551103,LOC410189,A0A088ABZ7,A0A088AC70,Hsc70-3,LOC410094,jagn,A0A088AD32,PITRM1,A0A088ADN7,NUP50,A0A088AEY6,LOC410617,Mms19,LOC411091,LOC410620,A0A088AGW9,A0A088AH41,LOC408291,FucT6,A0A088AJ48,A0A088AJX2,A0A088AK58,LOC410059,LOC410390,baf,LOC413186,pen,Atp5b,A0A088ANL5,A0A088AP80,alpha-Adaptin,LOC551350,A0A088AQ83,LOC727141,LOC413551,LOC409395,A0A088AT66,Hip1,LOC724341,PDHB,LOC725358,RpS27A,A0A088AW00
GO Component	GO:0015629	Actin cytoskeleton	10	144	0.85	0.79	0.00032	7460.A0A087ZND8,7460.A0A087ZW20,7460.A0A087ZZ78,7460.A0A088A677,7460.A0A088A9D8,7460.A0A088AF89,7460.A0A088AHW8,7460.A0A088AIY0,7460.A0A088AJ79,7460.A0A088APR9	Mlc2,A0A087ZW20,A0A087ZZ78,LOC726053,LOC408414,alpha-Cat,A0A088AHW8,A0A088AIY0,LOC409313,LOC551350
GO Component	GO:0005739	Mitochondrion	23	881	0.43	0.49	0.0021	7460.A0A087ZR94,7460.A0A087ZSW3,7460.A0A087ZT79,7460.A0A087ZUK9,7460.A0A087ZXK3,7460.A0A087ZXT8,7460.A0A087ZYL4,7460.A0A088A2R7,7460.A0A088A5L5,7460.A0A088A5Q3,7460.A0A088AC70,7460.A0A088ADA3,7460.A0A088AEY6,7460.A0A088AF49,7460.A0A088AH41,7460.A0A088AHJ0,7460.A0A088AJ48,7460.A0A088AKI2,7460.A0A088ALK3,7460.A0A088AMB8,7460.A0A088AQM9,7460.A0A088AUU5,7460.A0A088AW00	LOC725705,A0A087ZSW3,IF-2mt,LOC408950,LOC408446,A0A087ZXT8,Prx5,A0A088A2R7,A0A088A5L5,LOC410288,A0A088AC70,PITRM1,A0A088AEY6,LOC410617,A0A088AH41,LOC408291,A0A088AJ48,LOC410059,LOC413186,Atp5b,LOC413551,PDHB,A0A088AW00
GO Component	GO:0012505	Endomembrane system	29	1299	0.36	0.46	0.0025	7460.A0A087ZNI3,7460.A0A087ZQD5,7460.A0A087ZSH6,7460.A0A087ZZ30,7460.A0A087ZZS2,7460.A0A088A275,7460.A0A088A291,7460.A0A088A375,7460.A0A088A3U8,7460.A0A088A4K2,7460.A0A088A7R5,7460.A0A088A8Q0,7460.A0A088A9E6,7460.A0A088AA80,7460.A0A088ABZ7,7460.A0A088ACF4,7460.A0A088ACJ9,7460.A0A088ACY6,7460.A0A088AD32,7460.A0A088AE77,7460.A0A088AGW9,7460.A0A088AHL8,7460.A0A088AKM9,7460.A0A088APJ2,7460.A0A088AQG0,7460.A0A088AT66,7460.A0A088AUP4,7460.A0A088AV47,7460.Q5TLD7	A0A087ZNI3,Vapa,LOC413976,A0A087ZZ30,LOC411757,LOC552540,Cas,LOC410098,Rab14,LOC412489,Nup107,A0A088A8Q0,AP-50,A0A088AA80,A0A088ABZ7,Hsc70-3,LOC410094,jagn,A0A088AD32,NUP50,A0A088AGW9,FucT6,baf,alpha-Adaptin,LOC727141,A0A088AT66,LOC724341,LOC725358,AmHO
GO Component	GO:0032991	Protein-containing complex	48	2777	0.25	0.41	0.0027	7460.A0A087ZMX7,7460.A0A087ZND8,7460.A0A087ZR94,7460.A0A087ZSH6,7460.A0A087ZST0,7460.A0A087ZTW4,7460.A0A087ZVF4,7460.A0A087ZVG4,7460.A0A087ZVJ7,7460.A0A087ZW20,7460.A0A087ZX64,7460.A0A087ZY69,7460.A0A087ZY80,7460.A0A087ZZ30,7460.A0A087ZZQ6,7460.A0A088A145,7460.A0A088A1I7,7460.A0A088A275,7460.A0A088A2T5,7460.A0A088A3H7,7460.A0A088A677,7460.A0A088A6E8,7460.A0A088A7R5,7460.A0A088A7V2,7460.A0A088A818,7460.A0A088A9E6,7460.A0A088ACF4,7460.A0A088AE77,7460.A0A088AF50,7460.A0A088AF89,7460.A0A088AFG0,7460.A0A088AGW9,7460.A0A088AH41,7460.A0A088AIY0,7460.A0A088AJ79,7460.A0A088AKE0,7460.A0A088AKK0,7460.A0A088AKV2,7460.A0A088AMB8,7460.A0A088ANL5,7460.A0A088AP80,7460.A0A088APJ2,7460.A0A088APR9,7460.A0A088AQ83,7460.A0A088AST9,7460.A0A088AUR5,7460.A0A088AUU5,7460.A0A088AVY1	LOC408424,Mlc2,LOC725705,LOC413976,LOC726689,LOC412928,GlyP,LOC409279,A0A087ZVJ7,A0A087ZW20,Upf2,A0A087ZY69,LOC551718,A0A087ZZ30,Srp14,Cbp80,LOC413108,LOC552540,A0A088A2T5,A0A088A3H7,LOC726053,LOC412159,Nup107,Sgt,A0A088A818,AP-50,Hsc70-3,NUP50,Mms19,alpha-Cat,A0A088AFG0,A0A088AGW9,A0A088AH41,A0A088AIY0,LOC409313,LOC408386,LOC410390,A0A088AKV2,Atp5b,A0A088ANL5,A0A088AP80,alpha-Adaptin,LOC551350,A0A088AQ83,A0A088AST9,A0A088AUR5,PDHB,RpS27A
GO Component	GO:0031967	Organelle envelope	13	422	0.5	0.35	0.0267	7460.A0A087ZR94,7460.A0A087ZSW3,7460.A0A087ZZ30,7460.A0A088A291,7460.A0A088A7R5,7460.A0A088ABZ7,7460.A0A088AD32,7460.A0A088AE77,7460.A0A088AF49,7460.A0A088AKM9,7460.A0A088ALK3,7460.A0A088AMB8,7460.A0A088AQM9	LOC725705,A0A087ZSW3,A0A087ZZ30,Cas,Nup107,A0A088ABZ7,A0A088AD32,NUP50,LOC410617,baf,LOC413186,Atp5b,LOC413551
GO Component	GO:0005635	Nuclear envelope	7	132	0.74	0.38	0.0302	7460.A0A087ZZ30,7460.A0A088A291,7460.A0A088A7R5,7460.A0A088ABZ7,7460.A0A088AD32,7460.A0A088AE77,7460.A0A088AKM9	A0A087ZZ30,Cas,Nup107,A0A088ABZ7,A0A088AD32,NUP50,baf
GO Component	GO:0005884	Actin filament	4	33	1.1	0.41	0.0304	7460.A0A088A677,7460.A0A088A9D8,7460.A0A088AIY0,7460.A0A088AJ79	LOC726053,LOC408414,A0A088AIY0,LOC409313
GO Component	GO:0043232	Intracellular non-membrane-bounded organelle	31	1727	0.27	0.28	0.0397	7460.A0A087ZND8,7460.A0A087ZR35,7460.A0A087ZVJ7,7460.A0A087ZW20,7460.A0A087ZY69,7460.A0A087ZZ30,7460.A0A087ZZ78,7460.A0A088A2R7,7460.A0A088A2T5,7460.A0A088A4K0,7460.A0A088A5L5,7460.A0A088A677,7460.A0A088A818,7460.A0A088A9D8,7460.A0A088AD32,7460.A0A088AE77,7460.A0A088AEU8,7460.A0A088AF50,7460.A0A088AF89,7460.A0A088AFQ1,7460.A0A088AH41,7460.A0A088AHW8,7460.A0A088AIY0,7460.A0A088AJ79,7460.A0A088ALU9,7460.A0A088ANL5,7460.A0A088APR9,7460.A0A088ARP9,7460.A0A088AUI8,7460.A0A088AVY1,7460.H9KNB7	Mlc2,pita,A0A087ZVJ7,A0A087ZW20,A0A087ZY69,A0A087ZZ30,A0A087ZZ78,A0A088A2R7,A0A088A2T5,A0A088A4K0,A0A088A5L5,LOC726053,A0A088A818,LOC408414,A0A088AD32,NUP50,LOC409713,Mms19,alpha-Cat,LOC411091,A0A088AH41,A0A088AHW8,A0A088AIY0,LOC409313,pen,A0A088ANL5,LOC551350,LOC552637,A0A088AUI8,RpS27A,LOC551176
KEGG	ame01100	Metabolic pathways	25	820	0.5	0.69	6.47e-05	7460.A0A087ZUK9,7460.A0A087ZVF4,7460.A0A087ZXK3,7460.A0A087ZXT8,7460.A0A087ZZS2,7460.A0A088A111,7460.A0A088A202,7460.A0A088A276,7460.A0A088A2I2,7460.A0A088A4K0,7460.A0A088AA89,7460.A0A088AC70,7460.A0A088ADG9,7460.A0A088AF49,7460.A0A088AHJ0,7460.A0A088AHL8,7460.A0A088AJX2,7460.A0A088AKI2,7460.A0A088AMB8,7460.A0A088AME9,7460.A0A088ARU9,7460.A0A088AST9,7460.A0A088AUR5,7460.A0A088AUU5,7460.Q5TLD7	LOC408950,GlyP,LOC408446,A0A087ZXT8,LOC411757,mmy,A0A088A202,LOC725365,LOC413356,A0A088A4K0,LOC551103,A0A088AC70,A0A088ADG9,LOC410617,LOC408291,FucT6,A0A088AJX2,LOC410059,Atp5b,LOC410530,LOC552328,A0A088AST9,A0A088AUR5,PDHB,AmHO
KEGG	ame00020	Citrate cycle (TCA cycle)	5	32	1.21	0.73	0.0016	7460.A0A087ZUK9,7460.A0A087ZXK3,7460.A0A088AA89,7460.A0A088AKI2,7460.A0A088AUU5	LOC408950,LOC408446,LOC551103,LOC410059,PDHB
KEGG	ame01200	Carbon metabolism	7	82	0.94	0.68	0.0016	7460.A0A087ZUK9,7460.A0A087ZXK3,7460.A0A088A4K0,7460.A0A088AA89,7460.A0A088AKI2,7460.A0A088AST9,7460.A0A088AUU5	LOC408950,LOC408446,A0A088A4K0,LOC551103,LOC410059,A0A088AST9,PDHB
KEGG	ame03015	mRNA surveillance pathway	6	63	0.99	0.68	0.0018	7460.A0A087ZX64,7460.A0A087ZZ30,7460.A0A088A145,7460.A0A088AK58,7460.A0A088AKK0,7460.A0A088AQ83	Upf2,A0A087ZZ30,Cbp80,A0A088AK58,LOC410390,A0A088AQ83
KEGG	ame00010	Glycolysis / Gluconeogenesis	5	42	1.09	0.67	0.0023	7460.A0A088A4K0,7460.A0A088AA89,7460.A0A088AJX2,7460.A0A088AST9,7460.A0A088AUU5	A0A088A4K0,LOC551103,A0A088AJX2,A0A088AST9,PDHB
KEGG	ame00520	Amino sugar and nucleotide sugar metabolism	4	38	1.03	0.47	0.0155	7460.A0A087ZZS2,7460.A0A088A111,7460.A0A088A202,7460.A0A088A2I2	LOC411757,mmy,A0A088A202,LOC413356
KEGG	ame01230	Biosynthesis of amino acids	4	41	1	0.46	0.0173	7460.A0A087ZXK3,7460.A0A088A4K0,7460.A0A088AKI2,7460.A0A088AST9	LOC408446,A0A088A4K0,LOC410059,A0A088AST9
KEGG	ame03013	RNA transport	6	117	0.72	0.41	0.0204	7460.A0A087ZX64,7460.A0A087ZZ30,7460.A0A088A145,7460.A0A088A7R5,7460.A0A088AE77,7460.A0A088AKE0	Upf2,A0A087ZZ30,Cbp80,Nup107,NUP50,LOC408386
KEGG	ame00630	Glyoxylate and dicarboxylate metabolism	3	25	1.09	0.39	0.0358	7460.A0A087ZUK9,7460.A0A087ZXK3,7460.A0A088AKI2	LOC408950,LOC408446,LOC410059
Reactome	MAP-1430728	Metabolism	36	1654	0.35	0.42	0.0045	7460.A0A087ZNI3,7460.A0A087ZQD5,7460.A0A087ZRW4,7460.A0A087ZSW3,7460.A0A087ZUK9,7460.A0A087ZVF4,7460.A0A087ZXK3,7460.A0A087ZXT8,7460.A0A088A276,7460.A0A088A2I2,7460.A0A088A4K0,7460.A0A088A5A6,7460.A0A088A5Q3,7460.A0A088AA89,7460.A0A088AC70,7460.A0A088AEY6,7460.A0A088AF49,7460.A0A088AF50,7460.A0A088AHJ0,7460.A0A088AIQ0,7460.A0A088AJ48,7460.A0A088AJX2,7460.A0A088AKI2,7460.A0A088ALK3,7460.A0A088AMB8,7460.A0A088AME4,7460.A0A088ANL5,7460.A0A088AP39,7460.A0A088APP1,7460.A0A088AQM9,7460.A0A088ARU9,7460.A0A088AST9,7460.A0A088AUR5,7460.A0A088AUU5,7460.A0A088AW00,7460.Q5TLD7	A0A087ZNI3,Vapa,LOC552199,A0A087ZSW3,LOC408950,GlyP,LOC408446,A0A087ZXT8,LOC725365,LOC413356,A0A088A4K0,LOC409481,LOC410288,LOC551103,A0A088AC70,A0A088AEY6,LOC410617,Mms19,LOC408291,A0A088AIQ0,A0A088AJ48,A0A088AJX2,LOC410059,LOC413186,Atp5b,LOC410533,A0A088ANL5,A0A088AP39,A0A088APP1,LOC413551,LOC552328,A0A088AST9,A0A088AUR5,PDHB,A0A088AW00,AmHO
Reactome	MAP-1428517	The citric acid (TCA) cycle and respiratory electron transport	10	179	0.76	0.48	0.0101	7460.A0A087ZSW3,7460.A0A087ZUK9,7460.A0A087ZXK3,7460.A0A088AA89,7460.A0A088AEY6,7460.A0A088AKI2,7460.A0A088ALK3,7460.A0A088AMB8,7460.A0A088AUU5,7460.A0A088AW00	A0A087ZSW3,LOC408950,LOC408446,LOC551103,A0A088AEY6,LOC410059,LOC413186,Atp5b,PDHB,A0A088AW00
Reactome	MAP-437239	Recycling pathway of L1	4	15	1.44	0.52	0.0131	7460.A0A088A818,7460.A0A088A9E6,7460.A0A088APJ2,7460.H9KNB7	A0A088A818,AP-50,alpha-Adaptin,LOC551176
Reactome	MAP-392499	Metabolism of proteins	30	1442	0.33	0.35	0.0176	7460.A0A087ZMX7,7460.A0A087ZRW4,7460.A0A087ZST0,7460.A0A087ZT79,7460.A0A087ZVG4,7460.A0A087ZVJ7,7460.A0A087ZZQ6,7460.A0A087ZZS2,7460.A0A088A052,7460.A0A088A111,7460.A0A088A1I7,7460.A0A088A202,7460.A0A088A275,7460.A0A088A3U8,7460.A0A088A4K2,7460.A0A088A5A6,7460.A0A088A5L5,7460.A0A088A7R5,7460.A0A088A9Z0,7460.A0A088AA80,7460.A0A088ADG9,7460.A0A088AE77,7460.A0A088AH41,7460.A0A088AHL8,7460.A0A088AJI0,7460.A0A088AKE0,7460.A0A088AP80,7460.A0A088AVY1,7460.A0A088AW09,7460.H9KNB7	LOC408424,LOC552199,LOC726689,IF-2mt,LOC409279,A0A087ZVJ7,Srp14,LOC411757,LOC552324,mmy,LOC413108,A0A088A202,LOC552540,Rab14,LOC412489,LOC409481,A0A088A5L5,Nup107,TEPA,A0A088AA80,A0A088ADG9,NUP50,A0A088AH41,FucT6,A0A088AJI0,LOC408386,A0A088AP80,RpS27A,A0A088AW09,LOC551176
Reactome	MAP-71406	Pyruvate metabolism and Citric Acid (TCA) cycle	6	68	0.96	0.45	0.0176	7460.A0A087ZUK9,7460.A0A087ZXK3,7460.A0A088AA89,7460.A0A088AKI2,7460.A0A088ALK3,7460.A0A088AUU5	LOC408950,LOC408446,LOC551103,LOC410059,LOC413186,PDHB
Reactome	MAP-8856828	Clathrin-mediated endocytosis	8	128	0.81	0.44	0.0176	7460.A0A087ZMX7,7460.A0A088A9E6,7460.A0A088AJ79,7460.A0A088AP80,7460.A0A088APJ2,7460.A0A088ATI8,7460.A0A088AVY1,7460.H9KNB7	LOC408424,AP-50,LOC409313,A0A088AP80,alpha-Adaptin,Hip1,RpS27A,LOC551176
Reactome	MAP-9609507	Protein localization	8	133	0.79	0.43	0.0176	7460.A0A087ZR94,7460.A0A087ZY80,7460.A0A088A1P0,7460.A0A088A5Q3,7460.A0A088A7V2,7460.A0A088ADA3,7460.A0A088AMB8,7460.A0A088AVY1	LOC725705,LOC551718,vari,LOC410288,Sgt,PITRM1,Atp5b,RpS27A
Reactome	MAP-5696394	DNA Damage Recognition in GG-NER	5	46	1.05	0.44	0.0219	7460.A0A087ZMX7,7460.A0A087ZVG4,7460.A0A088AP80,7460.A0A088AVY1,7460.H9KNB7	LOC408424,LOC409279,A0A088AP80,RpS27A,LOC551176
COMPARTMENTS	GOCC:0110165	Cellular anatomical entity	133	9266	0.17	0.62	8.64e-12	7460.A0A087ZMX7,7460.A0A087ZND8,7460.A0A087ZNI3,7460.A0A087ZPN3,7460.A0A087ZQD5,7460.A0A087ZR35,7460.A0A087ZR94,7460.A0A087ZRW4,7460.A0A087ZSB8,7460.A0A087ZSH6,7460.A0A087ZSL7,7460.A0A087ZSW3,7460.A0A087ZT79,7460.A0A087ZTA3,7460.A0A087ZTW4,7460.A0A087ZUK9,7460.A0A087ZVF4,7460.A0A087ZVG4,7460.A0A087ZVJ7,7460.A0A087ZW20,7460.A0A087ZWG6,7460.A0A087ZX64,7460.A0A087ZXK3,7460.A0A087ZXT8,7460.A0A087ZY69,7460.A0A087ZY71,7460.A0A087ZY80,7460.A0A087ZYD9,7460.A0A087ZYL4,7460.A0A087ZZ30,7460.A0A087ZZ78,7460.A0A087ZZQ6,7460.A0A087ZZS2,7460.A0A088A111,7460.A0A088A1I7,7460.A0A088A1P0,7460.A0A088A1W4,7460.A0A088A202,7460.A0A088A275,7460.A0A088A276,7460.A0A088A291,7460.A0A088A2I2,7460.A0A088A2R7,7460.A0A088A2T5,7460.A0A088A375,7460.A0A088A3H7,7460.A0A088A3U8,7460.A0A088A4K0,7460.A0A088A4K2,7460.A0A088A4T3,7460.A0A088A5A6,7460.A0A088A5L5,7460.A0A088A5Q3,7460.A0A088A677,7460.A0A088A6E8,7460.A0A088A6Q2,7460.A0A088A7C0,7460.A0A088A7R5,7460.A0A088A7V2,7460.A0A088A818,7460.A0A088A870,7460.A0A088A8Q0,7460.A0A088A996,7460.A0A088A9D8,7460.A0A088A9E6,7460.A0A088A9V5,7460.A0A088A9Z0,7460.A0A088AA80,7460.A0A088AA89,7460.A0A088AA94,7460.A0A088ABZ7,7460.A0A088AC70,7460.A0A088ACF4,7460.A0A088ACJ9,7460.A0A088ACY6,7460.A0A088AD32,7460.A0A088ADA3,7460.A0A088ADG9,7460.A0A088ADN7,7460.A0A088AE77,7460.A0A088AEU8,7460.A0A088AEY6,7460.A0A088AF49,7460.A0A088AF50,7460.A0A088AF89,7460.A0A088AFG0,7460.A0A088AFQ1,7460.A0A088AG34,7460.A0A088AGJ8,7460.A0A088AGW9,7460.A0A088AH41,7460.A0A088AHJ0,7460.A0A088AHL8,7460.A0A088AHW8,7460.A0A088AIQ0,7460.A0A088AIY0,7460.A0A088AJ48,7460.A0A088AJ79,7460.A0A088AJX2,7460.A0A088AKE0,7460.A0A088AKI2,7460.A0A088AKK0,7460.A0A088AKM9,7460.A0A088AKV2,7460.A0A088ALK3,7460.A0A088AMB8,7460.A0A088AME4,7460.A0A088AME9,7460.A0A088AMM7,7460.A0A088ANL5,7460.A0A088AP39,7460.A0A088AP80,7460.A0A088APJ2,7460.A0A088APP1,7460.A0A088APR9,7460.A0A088AQG0,7460.A0A088AQM9,7460.A0A088ARJ9,7460.A0A088ARP9,7460.A0A088ARU9,7460.A0A088AST9,7460.A0A088AT66,7460.A0A088ATI8,7460.A0A088AUA6,7460.A0A088AUI8,7460.A0A088AUP4,7460.A0A088AUQ4,7460.A0A088AUU5,7460.A0A088AV47,7460.A0A088AVY1,7460.A0A088AW09,7460.H9KNB7,7460.Q5TLD7	LOC408424,Mlc2,A0A087ZNI3,Tspan6,Vapa,pita,LOC725705,LOC552199,LOC727232,LOC413976,LOC409367,A0A087ZSW3,IF-2mt,LOC411081,LOC412928,LOC408950,GlyP,LOC409279,A0A087ZVJ7,A0A087ZW20,LOC552446,Upf2,LOC408446,A0A087ZXT8,A0A087ZY69,LOC411391,LOC551718,A0A087ZYD9,Prx5,A0A087ZZ30,A0A087ZZ78,Srp14,LOC411757,mmy,LOC413108,vari,LOC409068,A0A088A202,LOC552540,LOC725365,Cas,LOC413356,A0A088A2R7,A0A088A2T5,LOC410098,A0A088A3H7,Rab14,A0A088A4K0,LOC412489,CPR14,LOC409481,A0A088A5L5,LOC410288,LOC726053,LOC412159,LOC410079,nkd,Nup107,Sgt,A0A088A818,Dspp,A0A088A8Q0,A0A088A996,LOC408414,AP-50,A0A088A9V5,TEPA,A0A088AA80,LOC551103,A0A088AA94,A0A088ABZ7,A0A088AC70,Hsc70-3,LOC410094,jagn,A0A088AD32,PITRM1,A0A088ADG9,A0A088ADN7,NUP50,LOC409713,A0A088AEY6,LOC410617,Mms19,alpha-Cat,A0A088AFG0,LOC411091,CPR27,LOC410620,A0A088AGW9,A0A088AH41,LOC408291,FucT6,A0A088AHW8,A0A088AIQ0,A0A088AIY0,A0A088AJ48,LOC409313,A0A088AJX2,LOC408386,LOC410059,LOC410390,baf,A0A088AKV2,LOC413186,Atp5b,LOC410533,LOC410530,Cpap3-e,A0A088ANL5,A0A088AP39,A0A088AP80,alpha-Adaptin,A0A088APP1,LOC551350,LOC727141,LOC413551,LOC409395,LOC552637,LOC552328,A0A088AST9,A0A088AT66,Hip1,A0A088AUA6,A0A088AUI8,LOC724341,A0A088AUQ4,PDHB,LOC725358,RpS27A,A0A088AW09,LOC551176,AmHO
COMPARTMENTS	GOCC:0005622	Intracellular	106	6998	0.19	0.57	2.39e-07	7460.A0A087ZMX7,7460.A0A087ZND8,7460.A0A087ZNI3,7460.A0A087ZR35,7460.A0A087ZR94,7460.A0A087ZSH6,7460.A0A087ZSL7,7460.A0A087ZSW3,7460.A0A087ZT79,7460.A0A087ZTA3,7460.A0A087ZUK9,7460.A0A087ZVF4,7460.A0A087ZVG4,7460.A0A087ZVJ7,7460.A0A087ZW20,7460.A0A087ZX64,7460.A0A087ZXK3,7460.A0A087ZXT8,7460.A0A087ZY69,7460.A0A087ZY80,7460.A0A087ZYL4,7460.A0A087ZZ30,7460.A0A087ZZ78,7460.A0A087ZZQ6,7460.A0A087ZZS2,7460.A0A088A052,7460.A0A088A111,7460.A0A088A145,7460.A0A088A1I7,7460.A0A088A1W4,7460.A0A088A202,7460.A0A088A275,7460.A0A088A291,7460.A0A088A2I2,7460.A0A088A2R7,7460.A0A088A2T5,7460.A0A088A375,7460.A0A088A3U8,7460.A0A088A4K0,7460.A0A088A5A6,7460.A0A088A5L5,7460.A0A088A5Q3,7460.A0A088A677,7460.A0A088A6E8,7460.A0A088A6Q2,7460.A0A088A7R5,7460.A0A088A7V2,7460.A0A088A996,7460.A0A088A9D8,7460.A0A088AA80,7460.A0A088AA89,7460.A0A088ABZ7,7460.A0A088AC70,7460.A0A088ACF4,7460.A0A088ACJ9,7460.A0A088ACY6,7460.A0A088AD32,7460.A0A088ADA3,7460.A0A088ADG9,7460.A0A088ADN7,7460.A0A088AE77,7460.A0A088AF49,7460.A0A088AF50,7460.A0A088AFG0,7460.A0A088AFQ1,7460.A0A088AGJ8,7460.A0A088AGW9,7460.A0A088AH41,7460.A0A088AHJ0,7460.A0A088AHL8,7460.A0A088AHW8,7460.A0A088AIY0,7460.A0A088AJ48,7460.A0A088AJ79,7460.A0A088AK58,7460.A0A088AKE0,7460.A0A088AKI2,7460.A0A088AKK0,7460.A0A088AKM9,7460.A0A088ALK3,7460.A0A088AMB8,7460.A0A088AME4,7460.A0A088ANL5,7460.A0A088AP39,7460.A0A088AP80,7460.A0A088AP90,7460.A0A088APJ2,7460.A0A088APR9,7460.A0A088AQG0,7460.A0A088AQM9,7460.A0A088ARJ9,7460.A0A088ARP9,7460.A0A088ARU9,7460.A0A088AST9,7460.A0A088AT66,7460.A0A088ATI8,7460.A0A088AUA6,7460.A0A088AUI8,7460.A0A088AUP4,7460.A0A088AUQ4,7460.A0A088AUU5,7460.A0A088AV47,7460.A0A088AVY1,7460.A0A088AW00,7460.A0A088AW09,7460.H9KNB7	LOC408424,Mlc2,A0A087ZNI3,pita,LOC725705,LOC413976,LOC409367,A0A087ZSW3,IF-2mt,LOC411081,LOC408950,GlyP,LOC409279,A0A087ZVJ7,A0A087ZW20,Upf2,LOC408446,A0A087ZXT8,A0A087ZY69,LOC551718,Prx5,A0A087ZZ30,A0A087ZZ78,Srp14,LOC411757,LOC552324,mmy,Cbp80,LOC413108,LOC409068,A0A088A202,LOC552540,Cas,LOC413356,A0A088A2R7,A0A088A2T5,LOC410098,Rab14,A0A088A4K0,LOC409481,A0A088A5L5,LOC410288,LOC726053,LOC412159,LOC410079,Nup107,Sgt,A0A088A996,LOC408414,A0A088AA80,LOC551103,A0A088ABZ7,A0A088AC70,Hsc70-3,LOC410094,jagn,A0A088AD32,PITRM1,A0A088ADG9,A0A088ADN7,NUP50,LOC410617,Mms19,A0A088AFG0,LOC411091,LOC410620,A0A088AGW9,A0A088AH41,LOC408291,FucT6,A0A088AHW8,A0A088AIY0,A0A088AJ48,LOC409313,A0A088AK58,LOC408386,LOC410059,LOC410390,baf,LOC413186,Atp5b,LOC410533,A0A088ANL5,A0A088AP39,A0A088AP80,A0A088AP90,alpha-Adaptin,LOC551350,LOC727141,LOC413551,LOC409395,LOC552637,LOC552328,A0A088AST9,A0A088AT66,Hip1,A0A088AUA6,A0A088AUI8,LOC724341,A0A088AUQ4,PDHB,LOC725358,RpS27A,A0A088AW00,A0A088AW09,LOC551176
COMPARTMENTS	GOCC:0005737	Cytoplasm	68	3646	0.28	0.61	2.62e-06	7460.A0A087ZR94,7460.A0A087ZSH6,7460.A0A087ZSW3,7460.A0A087ZT79,7460.A0A087ZTA3,7460.A0A087ZUK9,7460.A0A087ZVF4,7460.A0A087ZVJ7,7460.A0A087ZXK3,7460.A0A087ZXT8,7460.A0A087ZY69,7460.A0A087ZY80,7460.A0A087ZYL4,7460.A0A087ZZ30,7460.A0A087ZZ78,7460.A0A087ZZQ6,7460.A0A087ZZS2,7460.A0A088A111,7460.A0A088A1W4,7460.A0A088A275,7460.A0A088A291,7460.A0A088A2R7,7460.A0A088A2T5,7460.A0A088A375,7460.A0A088A3U8,7460.A0A088A4K0,7460.A0A088A5A6,7460.A0A088A5L5,7460.A0A088A5Q3,7460.A0A088A7V2,7460.A0A088A996,7460.A0A088AA80,7460.A0A088AA89,7460.A0A088ABZ7,7460.A0A088AC70,7460.A0A088ACF4,7460.A0A088ACJ9,7460.A0A088ACY6,7460.A0A088ADA3,7460.A0A088ADG9,7460.A0A088ADN7,7460.A0A088AF49,7460.A0A088AFG0,7460.A0A088AGW9,7460.A0A088AH41,7460.A0A088AHJ0,7460.A0A088AHL8,7460.A0A088AJ48,7460.A0A088AKE0,7460.A0A088AKI2,7460.A0A088AKM9,7460.A0A088ALK3,7460.A0A088ANL5,7460.A0A088AP39,7460.A0A088APJ2,7460.A0A088AQG0,7460.A0A088AQM9,7460.A0A088ARU9,7460.A0A088AST9,7460.A0A088AT66,7460.A0A088ATI8,7460.A0A088AUA6,7460.A0A088AUP4,7460.A0A088AUQ4,7460.A0A088AUU5,7460.A0A088AV47,7460.A0A088AVY1,7460.A0A088AW09	LOC725705,LOC413976,A0A087ZSW3,IF-2mt,LOC411081,LOC408950,GlyP,A0A087ZVJ7,LOC408446,A0A087ZXT8,A0A087ZY69,LOC551718,Prx5,A0A087ZZ30,A0A087ZZ78,Srp14,LOC411757,mmy,LOC409068,LOC552540,Cas,A0A088A2R7,A0A088A2T5,LOC410098,Rab14,A0A088A4K0,LOC409481,A0A088A5L5,LOC410288,Sgt,A0A088A996,A0A088AA80,LOC551103,A0A088ABZ7,A0A088AC70,Hsc70-3,LOC410094,jagn,PITRM1,A0A088ADG9,A0A088ADN7,LOC410617,A0A088AFG0,A0A088AGW9,A0A088AH41,LOC408291,FucT6,A0A088AJ48,LOC408386,LOC410059,baf,LOC413186,A0A088ANL5,A0A088AP39,alpha-Adaptin,LOC727141,LOC413551,LOC552328,A0A088AST9,A0A088AT66,Hip1,A0A088AUA6,LOC724341,A0A088AUQ4,PDHB,LOC725358,RpS27A,A0A088AW09
COMPARTMENTS	GOCC:0043226	Organelle	85	5337	0.21	0.53	1.07e-05	7460.A0A087ZMX7,7460.A0A087ZND8,7460.A0A087ZNI3,7460.A0A087ZR35,7460.A0A087ZR94,7460.A0A087ZSH6,7460.A0A087ZSW3,7460.A0A087ZT79,7460.A0A087ZTA3,7460.A0A087ZTW4,7460.A0A087ZUK9,7460.A0A087ZVG4,7460.A0A087ZVJ7,7460.A0A087ZW20,7460.A0A087ZX64,7460.A0A087ZXK3,7460.A0A087ZXT8,7460.A0A087ZY69,7460.A0A087ZY71,7460.A0A087ZYL4,7460.A0A087ZZ30,7460.A0A087ZZ78,7460.A0A087ZZS2,7460.A0A088A1I7,7460.A0A088A275,7460.A0A088A276,7460.A0A088A291,7460.A0A088A2I2,7460.A0A088A2R7,7460.A0A088A375,7460.A0A088A3U8,7460.A0A088A4K0,7460.A0A088A5A6,7460.A0A088A5L5,7460.A0A088A5Q3,7460.A0A088A677,7460.A0A088A6E8,7460.A0A088A6Q2,7460.A0A088A7R5,7460.A0A088A9D8,7460.A0A088AA80,7460.A0A088AA89,7460.A0A088ABZ7,7460.A0A088AC70,7460.A0A088ACF4,7460.A0A088ACJ9,7460.A0A088ACY6,7460.A0A088AD32,7460.A0A088ADA3,7460.A0A088ADG9,7460.A0A088AE77,7460.A0A088AEU8,7460.A0A088AF49,7460.A0A088AF50,7460.A0A088AFQ1,7460.A0A088AGJ8,7460.A0A088AGW9,7460.A0A088AH41,7460.A0A088AHJ0,7460.A0A088AHL8,7460.A0A088AHW8,7460.A0A088AIY0,7460.A0A088AJ48,7460.A0A088AJ79,7460.A0A088AJX2,7460.A0A088AKI2,7460.A0A088AKK0,7460.A0A088AKM9,7460.A0A088ALK3,7460.A0A088AME4,7460.A0A088ANL5,7460.A0A088AP80,7460.A0A088APJ2,7460.A0A088APR9,7460.A0A088AQG0,7460.A0A088AQM9,7460.A0A088ARJ9,7460.A0A088AT66,7460.A0A088ATI8,7460.A0A088AUI8,7460.A0A088AUP4,7460.A0A088AUU5,7460.A0A088AV47,7460.A0A088AVY1,7460.H9KNB7	LOC408424,Mlc2,A0A087ZNI3,pita,LOC725705,LOC413976,A0A087ZSW3,IF-2mt,LOC411081,LOC412928,LOC408950,LOC409279,A0A087ZVJ7,A0A087ZW20,Upf2,LOC408446,A0A087ZXT8,A0A087ZY69,LOC411391,Prx5,A0A087ZZ30,A0A087ZZ78,LOC411757,LOC413108,LOC552540,LOC725365,Cas,LOC413356,A0A088A2R7,LOC410098,Rab14,A0A088A4K0,LOC409481,A0A088A5L5,LOC410288,LOC726053,LOC412159,LOC410079,Nup107,LOC408414,A0A088AA80,LOC551103,A0A088ABZ7,A0A088AC70,Hsc70-3,LOC410094,jagn,A0A088AD32,PITRM1,A0A088ADG9,NUP50,LOC409713,LOC410617,Mms19,LOC411091,LOC410620,A0A088AGW9,A0A088AH41,LOC408291,FucT6,A0A088AHW8,A0A088AIY0,A0A088AJ48,LOC409313,A0A088AJX2,LOC410059,LOC410390,baf,LOC413186,LOC410533,A0A088ANL5,A0A088AP80,alpha-Adaptin,LOC551350,LOC727141,LOC413551,LOC409395,A0A088AT66,Hip1,A0A088AUI8,LOC724341,PDHB,LOC725358,RpS27A,LOC551176
COMPARTMENTS	GOCC:0043229	Intracellular organelle	80	5003	0.22	0.51	3.18e-05	7460.A0A087ZMX7,7460.A0A087ZND8,7460.A0A087ZNI3,7460.A0A087ZR35,7460.A0A087ZR94,7460.A0A087ZSH6,7460.A0A087ZSW3,7460.A0A087ZT79,7460.A0A087ZTA3,7460.A0A087ZUK9,7460.A0A087ZVG4,7460.A0A087ZVJ7,7460.A0A087ZW20,7460.A0A087ZX64,7460.A0A087ZXK3,7460.A0A087ZXT8,7460.A0A087ZY69,7460.A0A087ZYL4,7460.A0A087ZZ30,7460.A0A087ZZ78,7460.A0A087ZZS2,7460.A0A088A1I7,7460.A0A088A275,7460.A0A088A291,7460.A0A088A2I2,7460.A0A088A2R7,7460.A0A088A375,7460.A0A088A3U8,7460.A0A088A4K0,7460.A0A088A5A6,7460.A0A088A5L5,7460.A0A088A5Q3,7460.A0A088A677,7460.A0A088A6E8,7460.A0A088A6Q2,7460.A0A088A7R5,7460.A0A088A9D8,7460.A0A088AA80,7460.A0A088AA89,7460.A0A088ABZ7,7460.A0A088AC70,7460.A0A088ACF4,7460.A0A088ACJ9,7460.A0A088ACY6,7460.A0A088AD32,7460.A0A088ADA3,7460.A0A088ADG9,7460.A0A088AE77,7460.A0A088AF49,7460.A0A088AF50,7460.A0A088AFQ1,7460.A0A088AGJ8,7460.A0A088AGW9,7460.A0A088AH41,7460.A0A088AHJ0,7460.A0A088AHL8,7460.A0A088AHW8,7460.A0A088AIY0,7460.A0A088AJ48,7460.A0A088AJ79,7460.A0A088AKI2,7460.A0A088AKK0,7460.A0A088AKM9,7460.A0A088ALK3,7460.A0A088AME4,7460.A0A088ANL5,7460.A0A088AP80,7460.A0A088APJ2,7460.A0A088APR9,7460.A0A088AQG0,7460.A0A088AQM9,7460.A0A088ARJ9,7460.A0A088AT66,7460.A0A088ATI8,7460.A0A088AUI8,7460.A0A088AUP4,7460.A0A088AUU5,7460.A0A088AV47,7460.A0A088AVY1,7460.H9KNB7	LOC408424,Mlc2,A0A087ZNI3,pita,LOC725705,LOC413976,A0A087ZSW3,IF-2mt,LOC411081,LOC408950,LOC409279,A0A087ZVJ7,A0A087ZW20,Upf2,LOC408446,A0A087ZXT8,A0A087ZY69,Prx5,A0A087ZZ30,A0A087ZZ78,LOC411757,LOC413108,LOC552540,Cas,LOC413356,A0A088A2R7,LOC410098,Rab14,A0A088A4K0,LOC409481,A0A088A5L5,LOC410288,LOC726053,LOC412159,LOC410079,Nup107,LOC408414,A0A088AA80,LOC551103,A0A088ABZ7,A0A088AC70,Hsc70-3,LOC410094,jagn,A0A088AD32,PITRM1,A0A088ADG9,NUP50,LOC410617,Mms19,LOC411091,LOC410620,A0A088AGW9,A0A088AH41,LOC408291,FucT6,A0A088AHW8,A0A088AIY0,A0A088AJ48,LOC409313,LOC410059,LOC410390,baf,LOC413186,LOC410533,A0A088ANL5,A0A088AP80,alpha-Adaptin,LOC551350,LOC727141,LOC413551,LOC409395,A0A088AT66,Hip1,A0A088AUI8,LOC724341,PDHB,LOC725358,RpS27A,LOC551176
COMPARTMENTS	GOCC:0043227	Membrane-bounded organelle	66	4133	0.22	0.42	0.0011	7460.A0A087ZMX7,7460.A0A087ZNI3,7460.A0A087ZR35,7460.A0A087ZR94,7460.A0A087ZSH6,7460.A0A087ZSW3,7460.A0A087ZT79,7460.A0A087ZTA3,7460.A0A087ZUK9,7460.A0A087ZVG4,7460.A0A087ZVJ7,7460.A0A087ZX64,7460.A0A087ZXK3,7460.A0A087ZXT8,7460.A0A087ZYL4,7460.A0A087ZZ30,7460.A0A087ZZS2,7460.A0A088A1I7,7460.A0A088A275,7460.A0A088A276,7460.A0A088A291,7460.A0A088A2I2,7460.A0A088A2R7,7460.A0A088A375,7460.A0A088A3U8,7460.A0A088A5A6,7460.A0A088A5L5,7460.A0A088A5Q3,7460.A0A088A6E8,7460.A0A088A6Q2,7460.A0A088A7R5,7460.A0A088AA80,7460.A0A088AA89,7460.A0A088ABZ7,7460.A0A088AC70,7460.A0A088ACF4,7460.A0A088ACJ9,7460.A0A088ACY6,7460.A0A088ADA3,7460.A0A088ADG9,7460.A0A088AE77,7460.A0A088AF49,7460.A0A088AFQ1,7460.A0A088AGJ8,7460.A0A088AGW9,7460.A0A088AH41,7460.A0A088AHJ0,7460.A0A088AHL8,7460.A0A088AJ48,7460.A0A088AJX2,7460.A0A088AKI2,7460.A0A088AKK0,7460.A0A088AKM9,7460.A0A088ALK3,7460.A0A088AME4,7460.A0A088ANL5,7460.A0A088AP80,7460.A0A088APJ2,7460.A0A088AQG0,7460.A0A088AQM9,7460.A0A088ARJ9,7460.A0A088AT66,7460.A0A088ATI8,7460.A0A088AUP4,7460.A0A088AUU5,7460.A0A088AV47	LOC408424,A0A087ZNI3,pita,LOC725705,LOC413976,A0A087ZSW3,IF-2mt,LOC411081,LOC408950,LOC409279,A0A087ZVJ7,Upf2,LOC408446,A0A087ZXT8,Prx5,A0A087ZZ30,LOC411757,LOC413108,LOC552540,LOC725365,Cas,LOC413356,A0A088A2R7,LOC410098,Rab14,LOC409481,A0A088A5L5,LOC410288,LOC412159,LOC410079,Nup107,A0A088AA80,LOC551103,A0A088ABZ7,A0A088AC70,Hsc70-3,LOC410094,jagn,PITRM1,A0A088ADG9,NUP50,LOC410617,LOC411091,LOC410620,A0A088AGW9,A0A088AH41,LOC408291,FucT6,A0A088AJ48,A0A088AJX2,LOC410059,LOC410390,baf,LOC413186,LOC410533,A0A088ANL5,A0A088AP80,alpha-Adaptin,LOC727141,LOC413551,LOC409395,A0A088AT66,Hip1,LOC724341,PDHB,LOC725358
COMPARTMENTS	GOCC:0005739	Mitochondrion	20	672	0.49	0.51	0.0022	7460.A0A087ZR94,7460.A0A087ZSW3,7460.A0A087ZT79,7460.A0A087ZUK9,7460.A0A087ZXK3,7460.A0A087ZXT8,7460.A0A088A2R7,7460.A0A088A5L5,7460.A0A088AA89,7460.A0A088AC70,7460.A0A088ADA3,7460.A0A088ADG9,7460.A0A088AF49,7460.A0A088AH41,7460.A0A088AHJ0,7460.A0A088AJ48,7460.A0A088AKI2,7460.A0A088ALK3,7460.A0A088AQM9,7460.A0A088AUU5	LOC725705,A0A087ZSW3,IF-2mt,LOC408950,LOC408446,A0A087ZXT8,A0A088A2R7,A0A088A5L5,LOC551103,A0A088AC70,PITRM1,A0A088ADG9,LOC410617,A0A088AH41,LOC408291,A0A088AJ48,LOC410059,LOC413186,LOC413551,PDHB
COMPARTMENTS	GOCC:0012505	Endomembrane system	23	1026	0.36	0.32	0.0302	7460.A0A087ZSH6,7460.A0A087ZTA3,7460.A0A088A1W4,7460.A0A088A275,7460.A0A088A291,7460.A0A088A375,7460.A0A088A3U8,7460.A0A088A5A6,7460.A0A088A5Q3,7460.A0A088A7R5,7460.A0A088A9E6,7460.A0A088AA80,7460.A0A088ACF4,7460.A0A088ACJ9,7460.A0A088ACY6,7460.A0A088AE77,7460.A0A088AHL8,7460.A0A088AKM9,7460.A0A088AME4,7460.A0A088APJ2,7460.A0A088AQG0,7460.A0A088AV47,7460.Q5TLD7	LOC413976,LOC411081,LOC409068,LOC552540,Cas,LOC410098,Rab14,LOC409481,LOC410288,Nup107,AP-50,A0A088AA80,Hsc70-3,LOC410094,jagn,NUP50,FucT6,baf,LOC410533,alpha-Adaptin,LOC727141,LOC725358,AmHO
COMPARTMENTS	GOCC:0043231	Intracellular membrane-bounded organelle	56	3710	0.19	0.28	0.0324	7460.A0A087ZMX7,7460.A0A087ZNI3,7460.A0A087ZR35,7460.A0A087ZR94,7460.A0A087ZSH6,7460.A0A087ZSW3,7460.A0A087ZT79,7460.A0A087ZTA3,7460.A0A087ZUK9,7460.A0A087ZVG4,7460.A0A087ZVJ7,7460.A0A087ZX64,7460.A0A087ZXK3,7460.A0A087ZXT8,7460.A0A087ZYL4,7460.A0A087ZZ30,7460.A0A087ZZS2,7460.A0A088A1I7,7460.A0A088A275,7460.A0A088A291,7460.A0A088A2I2,7460.A0A088A2R7,7460.A0A088A5A6,7460.A0A088A5L5,7460.A0A088A6E8,7460.A0A088A6Q2,7460.A0A088A7R5,7460.A0A088AA80,7460.A0A088AA89,7460.A0A088ABZ7,7460.A0A088AC70,7460.A0A088ACF4,7460.A0A088ACJ9,7460.A0A088ACY6,7460.A0A088ADA3,7460.A0A088ADG9,7460.A0A088AE77,7460.A0A088AF49,7460.A0A088AFQ1,7460.A0A088AGJ8,7460.A0A088AGW9,7460.A0A088AH41,7460.A0A088AHJ0,7460.A0A088AHL8,7460.A0A088AJ48,7460.A0A088AKI2,7460.A0A088AKK0,7460.A0A088AKM9,7460.A0A088ALK3,7460.A0A088AME4,7460.A0A088ANL5,7460.A0A088AP80,7460.A0A088AQG0,7460.A0A088AQM9,7460.A0A088ARJ9,7460.A0A088AUU5	LOC408424,A0A087ZNI3,pita,LOC725705,LOC413976,A0A087ZSW3,IF-2mt,LOC411081,LOC408950,LOC409279,A0A087ZVJ7,Upf2,LOC408446,A0A087ZXT8,Prx5,A0A087ZZ30,LOC411757,LOC413108,LOC552540,Cas,LOC413356,A0A088A2R7,LOC409481,A0A088A5L5,LOC412159,LOC410079,Nup107,A0A088AA80,LOC551103,A0A088ABZ7,A0A088AC70,Hsc70-3,LOC410094,jagn,PITRM1,A0A088ADG9,NUP50,LOC410617,LOC411091,LOC410620,A0A088AGW9,A0A088AH41,LOC408291,FucT6,A0A088AJ48,LOC410059,LOC410390,baf,LOC413186,LOC410533,A0A088ANL5,A0A088AP80,LOC727141,LOC413551,LOC409395,PDHB
COMPARTMENTS	GOCC:0015629	Actin cytoskeleton	7	129	0.75	0.35	0.0385	7460.A0A087ZND8,7460.A0A088A677,7460.A0A088A9D8,7460.A0A088AHW8,7460.A0A088AIY0,7460.A0A088AJ79,7460.A0A088APR9	Mlc2,LOC726053,LOC408414,A0A088AHW8,A0A088AIY0,LOC409313,LOC551350
COMPARTMENTS	GOCC:0070013	Intracellular organelle lumen	20	854	0.38	0.31	0.0385	7460.A0A087ZR94,7460.A0A087ZVG4,7460.A0A087ZVJ7,7460.A0A087ZYL4,7460.A0A087ZZ30,7460.A0A088A2I2,7460.A0A088A2R7,7460.A0A088A5L5,7460.A0A088AA89,7460.A0A088ABZ7,7460.A0A088ACF4,7460.A0A088ADA3,7460.A0A088AGJ8,7460.A0A088AH41,7460.A0A088AHJ0,7460.A0A088AKI2,7460.A0A088AKK0,7460.A0A088AKM9,7460.A0A088ANL5,7460.A0A088AUU5	LOC725705,LOC409279,A0A087ZVJ7,Prx5,A0A087ZZ30,LOC413356,A0A088A2R7,A0A088A5L5,LOC551103,A0A088ABZ7,Hsc70-3,PITRM1,LOC410620,A0A088AH41,LOC408291,LOC410059,LOC410390,baf,A0A088ANL5,PDHB

### Sheet: Supplementary Table 4. H
Supplementary Table 3. List of head-specific proteins and their functions
Validated Head-Specific Protein Name	Accession
Aldose reductase	XP_016772139
Vesicle-fusing ATPase 1	XP_006572124
(VCP / p97 ortholog)
Network Stats
number of nodes:	36
number of edges:	11
average node degree:	0.611
avg. local clustering coefficient:	0.315
expected number of edges:	3
PPI enrichment p-value:	0.000977
#category	term ID	term description	observed gene count	background gene count	strength	signal	false discovery rate	matching proteins in your network (IDs)	matching proteins in your network (labels)
GO Process	GO:0044282	Small molecule catabolic process	6	164	1.19	0.61	0.0141	7460.A0A087ZSQ3,7460.A0A087ZYB7,7460.A0A088AB84,7460.A0A088AET4,7460.A0A0B4J2N1,7460.H9K9P8	LOC409157,A0A087ZYB7,GstZ1,LOC412796,synj,LOC412231
GO Process	GO:0044281	Small molecule metabolic process	10	819	0.72	0.39	0.0342	7460.A0A087ZSQ3,7460.A0A087ZYB7,7460.A0A088AB84,7460.A0A088AD26,7460.A0A088ADJ5,7460.A0A088AET4,7460.A0A088AGI6,7460.A0A0B4J2N1,7460.A0A0B4J2P0,7460.H9K9P8	LOC409157,A0A087ZYB7,GstZ1,LOC411378,LOC727471,LOC412796,LOC412163,synj,Rpia,LOC412231
GO Process	GO:1901575	Organic substance catabolic process	10	805	0.72	0.4	0.0342	7460.A0A087ZNN2,7460.A0A087ZPX4,7460.A0A087ZRR4,7460.A0A087ZSQ3,7460.A0A087ZYB7,7460.A0A088AB84,7460.A0A088AET4,7460.A0A0B4J2M4,7460.A0A0B4J2N1,7460.H9K9P8	A0A087ZNN2,Oscillin,LOC412170,LOC409157,A0A087ZYB7,GstZ1,LOC412796,A0A0B4J2M4,synj,LOC412231
GO Function	GO:0003824	Catalytic activity	22	3596	0.42	0.38	0.0031	7460.A0A087ZNN2,7460.A0A087ZPX4,7460.A0A087ZRR4,7460.A0A087ZSP6,7460.A0A087ZSQ3,7460.A0A087ZXV9,7460.A0A087ZYB7,7460.A0A087ZYW8,7460.A0A088A3B7,7460.A0A088A494,7460.A0A088A7I0,7460.A0A088AB84,7460.A0A088AD26,7460.A0A088ADJ5,7460.A0A088AET4,7460.A0A088AFF7,7460.A0A088AGI6,7460.A0A088AGI8,7460.A0A0B4J2M4,7460.A0A0B4J2N1,7460.A0A0B4J2P0,7460.H9K9P8	A0A087ZNN2,Oscillin,LOC412170,LOC413462,LOC409157,CYP9Q3,A0A087ZYB7,A0A087ZYW8,A0A088A3B7,LOC725680,LOC727593,GstZ1,LOC411378,LOC727471,LOC412796,A0A088AFF7,LOC412163,LOC551968,A0A0B4J2M4,synj,Rpia,LOC412231
GO Function	GO:0016491	Oxidoreductase activity	8	577	0.77	0.38	0.0483	7460.A0A087ZXV9,7460.A0A087ZYB7,7460.A0A087ZYW8,7460.A0A088AD26,7460.A0A088AFF7,7460.A0A088AGI6,7460.A0A088AGI8,7460.H9K9P8	CYP9Q3,A0A087ZYB7,A0A087ZYW8,LOC411378,A0A088AFF7,LOC412163,LOC551968,LOC412231
GO Component	GO:0110165	Cellular anatomical entity	35	10090	0.17	0.25	0.0063	7460.A0A087ZNN2,7460.A0A087ZPX4,7460.A0A087ZRR4,7460.A0A087ZSP6,7460.A0A087ZSQ3,7460.A0A087ZXV9,7460.A0A087ZYB7,7460.A0A087ZYW8,7460.A0A088A2D4,7460.A0A088A395,7460.A0A088A3B7,7460.A0A088A494,7460.A0A088A5E4,7460.A0A088A7I0,7460.A0A088AB84,7460.A0A088ABM3,7460.A0A088ABN2,7460.A0A088AD26,7460.A0A088ADJ5,7460.A0A088AET4,7460.A0A088AFF7,7460.A0A088AGI6,7460.A0A088AGI8,7460.A0A088AH67,7460.A0A088AI97,7460.A0A088AJY9,7460.A0A088AQ15,7460.A0A088ARD0,7460.A0A088AUH9,7460.A0A088AUQ6,7460.A0A088AV46,7460.A0A0B4J2M4,7460.A0A0B4J2N1,7460.A0A0B4J2P0,7460.H9K9P8	A0A087ZNN2,Oscillin,LOC412170,LOC413462,LOC409157,CYP9Q3,A0A087ZYB7,A0A087ZYW8,inx-2,A0A088A395,A0A088A3B7,LOC725680,LOC409739,LOC727593,GstZ1,CPR2,CPR3,LOC411378,LOC727471,LOC412796,A0A088AFF7,LOC412163,LOC551968,LOC410889,LOC727370,Flo2,LOC412111,Hmt-1,Kr-h2,A0A088AUQ6,A0A088AV46,A0A0B4J2M4,synj,Rpia,LOC412231
GO Component	GO:0005737	Cytoplasm	24	5088	0.3	0.28	0.0227	7460.A0A087ZPX4,7460.A0A087ZRR4,7460.A0A087ZSP6,7460.A0A087ZSQ3,7460.A0A087ZYB7,7460.A0A088A395,7460.A0A088A3B7,7460.A0A088A494,7460.A0A088AB84,7460.A0A088AD26,7460.A0A088ADJ5,7460.A0A088AET4,7460.A0A088AFF7,7460.A0A088AGI6,7460.A0A088AGI8,7460.A0A088AH67,7460.A0A088AI97,7460.A0A088AJY9,7460.A0A088AQ15,7460.A0A088ARD0,7460.A0A088AUH9,7460.A0A088AUQ6,7460.A0A0B4J2N1,7460.H9K9P8	Oscillin,LOC412170,LOC413462,LOC409157,A0A087ZYB7,A0A088A395,A0A088A3B7,LOC725680,GstZ1,LOC411378,LOC727471,LOC412796,A0A088AFF7,LOC412163,LOC551968,LOC410889,LOC727370,Flo2,LOC412111,Hmt-1,Kr-h2,A0A088AUQ6,synj,LOC412231
GO Component	GO:0005901	Caveola	2	5	2.23	0.54	0.0397	7460.A0A087ZRR4,7460.A0A088AJY9	LOC412170,Flo2
KEGG	ame01100	Metabolic pathways	13	820	0.83	0.93	3.1e-06	7460.A0A087ZNN2,7460.A0A087ZPX4,7460.A0A087ZRR4,7460.A0A087ZSQ3,7460.A0A088A3B7,7460.A0A088A7I0,7460.A0A088AB84,7460.A0A088AET4,7460.A0A088AGI8,7460.A0A0B4J2M4,7460.A0A0B4J2N1,7460.A0A0B4J2P0,7460.H9K9P8	A0A087ZNN2,Oscillin,LOC412170,LOC409157,A0A088A3B7,LOC727593,GstZ1,LOC412796,LOC551968,A0A0B4J2M4,synj,Rpia,LOC412231
KEGG	ame00040	Pentose and glucuronate interconversions	3	23	1.74	0.98	0.002	7460.A0A088A7I0,7460.A0A088AGI8,7460.H9K9P8	LOC727593,LOC551968,LOC412231
Reactome	MAP-1430728	Metabolism	16	1654	0.61	0.57	0.00043	7460.A0A087ZNN2,7460.A0A087ZPX4,7460.A0A087ZRR4,7460.A0A087ZSQ3,7460.A0A087ZXV9,7460.A0A087ZYB7,7460.A0A088A7I0,7460.A0A088AB84,7460.A0A088AD26,7460.A0A088ADJ5,7460.A0A088AET4,7460.A0A088AFF7,7460.A0A088AGI6,7460.A0A088AGI8,7460.A0A0B4J2N1,7460.A0A0B4J2P0	A0A087ZNN2,Oscillin,LOC412170,LOC409157,CYP9Q3,A0A087ZYB7,LOC727593,GstZ1,LOC411378,LOC727471,LOC412796,A0A088AFF7,LOC412163,LOC551968,synj,Rpia
Reactome	MAP-556833	Metabolism of lipids	8	564	0.78	0.43	0.0292	7460.A0A087ZNN2,7460.A0A087ZRR4,7460.A0A087ZSQ3,7460.A0A088A7I0,7460.A0A088AD26,7460.A0A088AGI6,7460.A0A088AGI8,7460.A0A0B4J2N1	A0A087ZNN2,LOC412170,LOC409157,LOC727593,LOC411378,LOC412163,LOC551968,synj

### Sheet: Supplement Table 5
Tissue	Year	Rank	Crop	Effect [95% CI]	p-value	τ²	I² (%)	N
Abdomen	2020	1	CRA	0.152 [0.090, 0.213]	0.0000 *	0.06	83.6	76
Abdomen	2020	2	HBB	-0.123 [-0.196, -0.051]	0.0008 *	0.089	90.4	75
Abdomen	2020	3	CAC	-0.086 [-0.139, -0.033]	0.0015 *	0.036	67.7	76
Abdomen	2020	4	CAS	0.061 [0.007, 0.116]	0.0282 *	0.038	68.7	76
Abdomen	2021	1	CAS	0.261 [0.192, 0.331]	0.0000 *	0.013	50.2	22
Abdomen	2021	2	HBB	-0.163 [-0.279, -0.047]	0.0058 *	0.061	83.6	22
Abdomen	2021	3	CRA	-0.151 [-0.259, -0.042]	0.0064 *	0.051	80.4	22
Abdomen	2021	4	CAC	0.082 [-0.021, 0.185]	0.1189	0.041	70.3	22
Gut	2020	1	CAS	0.168 [0.080, 0.257]	0.0002 *	0.039	72.3	28
Gut	2020	2	HBB	-0.152 [-0.261, -0.044]	0.0060 *	0.068	86.1	27
Gut	2020	3	CAC	-0.016 [-0.112, 0.081]	0.747	0.047	73.3	28
Gut	2020	4	CRA	0.002 [-0.114, 0.118]	0.9705	0.082	87.2	28
Gut	2021	1	CRA	-0.370 [-0.418, -0.322]	0.0000 *	0	0.1	12
Gut	2021	2	CAC	0.183 [0.093, 0.273]	0.0001 *	0.008	29.4	13
Gut	2021	3	CAS	0.179 [0.060, 0.299]	0.0032 *	0.031	66.4	13
Gut	2021	4	HBB	0.011 [-0.133, 0.155]	0.8796	0.051	76.6	13
Head	2020	1	HBB	-0.175 [-0.247, -0.103]	0.0000 *	0.073	88.7	64
Head	2020	2	CRA	0.156 [0.091, 0.222]	0.0000 *	0.057	83.6	65
Head	2020	3	CAS	0.026 [-0.028, 0.080]	0.3486	0.028	58.7	66
Head	2020	4	CAC	0.002 [-0.064, 0.068]	0.9532	0.057	79	66
Head	2021	1	CRA	-0.325 [-0.416, -0.234]	0.0000 *	0.014	58.6	12
Head	2021	2	CAS	0.266 [0.191, 0.341]	0.0000 *	0	0	12
Head	2021	3	CAC	0.148 [0.042, 0.255]	0.0065 *	0.011	34.4	11
Head	2021	4	HBB	-0.072 [-0.245, 0.102]	0.4183	0.074	84.8	12

### Sheet: Supplement Table 6
	Pesticide
	Group	Total	Bees	Nectar	Pollen	Wax
2020	CAC	1.869	0	1.678	0.086	0
	CAS	3.094	0.064	2.623	2.865	0
	CRA-BC	0.789	0.268	0.492	0.369	0
	CRA-QC	3.42	2.845	3.067	2.869	0
	HBB	1.142	0.279	0.008	0.356	0
2021	CAC	0.136	0.045	0	0.085	0
	CAS	3.223	1.093	2.808	2.904	0
	CRA-BC	2.581	0.067	2.349	1.422	0
	HBB	1.858	0.295	0.125	0.5	0

### Sheet: Supplement Table 7
		Virus
	Group	Total	DMV	CBPV	ABPV	KBV	VDV	SBV	BQCV	IAPV	LSV
2020	CAC	7.937	0	0	0	0	0	6.406	7.132	0	7.791
	CAS	8.57	1.556	0	0	0	0	7.138	6.929	1.556	8.553
	CRA-BC	8.207	4.371	0	0	0	1.556	4.574	4.936	5.856	8.112
	CRA-QC	7.801	0	0	0	0	1.556	1.892	3.179	0.778	7.79
	HBB	8.322	0	0	0	0	3.962	1.556	6.122	6.191	7.864
2021	CAC	8.767	2.577	0	0	0	4.716	3.15	6.706	0	8.714
	CAS	8.857	0	0	0	0	4.23	7.657	8.574	0	8.139
	CRA-BC	8.965	0	0	0	0	4.401	7.044	0	8.06	8.526
	HBB	8.616	1.556	0	0	0	7.031	3.604	0	6.572	8.168

### Sheet: Supplementary 8
2020					2021
H-HBB responsive protein:	G-CAS responsive protein:	A-CRA responsive protein:			H-CRA responsive protein:	G-CRA responsive protein:	A-CAS responsive protein:
CAC-stable	CAC-stable	HBB -stable			CAC-stable	CAC-stable	HBB-stable
XP_006557300 stress-activated protein kinase JNK isoform X1 [A.mellifera]	XP_006563200 golgin subfamily A member 1 isoform X1 [A.mellifera]	XP_016769849 alpha-(1,6)-fucosyltransferase [A.mellifera]			XP_006569310 ATP-binding cassette sub-family E member 1 [A.mellifera]	XP_003251769 nucleolar protein 56 [A.mellifera]	XP_006567437 eukaryotic translation initiation factor 5 [A.mellifera]
XP_006557454 zinc finger protein on ecdysone puffs isoform X2 [A. mellifera]	XP_006566384 mitochondrial inner membrane protein OXA1L [A.mellifera]	XP_026296204 ankyrin-3-like isoform X1 [A.mellifera]			XP_393411 ubiquitin-conjugating enzyme E2 variant 2 [A.mellifera]		XP_016770924 sepiapterin reductase [A.mellifera]
XP_006557829 cystinosin homolog isoform X1 [A. mellifera]	XP_026294649 twitchin isoform X8 [A.mellifera]					CAS-stable	XP_393800 HEAT repeat-containing protein 1 isoform X1 [A.mellifera]
XP_006561989 60S ribosomal protein L14 isoform X1 [A. mellifera]	XP_026298857 putative ATP-dependent RNA helicase DHX30 [A.mellifera]	CAS-stable			HBB-stable	XP_003251131 uncharacterized protein C14orf119 [A.mellifera]
XP_006566661 nuclear cap-binding protein subunit 1 [A. mellifera]	XP_026299081 bifunctional 3'-phosphoadenosine 5'-phosphosulfate synthase [A.mellifera]	NP_001207415 U4/U6 small nuclear ribonucleoprotein Prp3 [A.mellifera]			XP_026300036 DNA-directed RNA polymerase II subunit RPB2 [A.mellifera]	XP_006569221 monocarboxylate transporter 9 isoform X1 [A.mellifera]	CRA-stable
XP_016770706 transmembrane GTPase Marf isoform X1 [A. mellifera]	XP_395217 probable E3 ubiquitin-protein ligase HERC4 isoform X1 [A.mellifera]	XP_001121997 tudor domain-containing protein 7 isoform X2 [A.mellifera]			XP_026301198 putative vacuolar protein sorting-associated protein TDA6 [A.mellifera]	XP_016771803 40S ribosomal protein SA [A.mellifera]	XP_003250682 RNA-binding protein 34 [A.mellifera]
XP_026299824 serine/threonine-protein kinase N isoform X3 [A. mellifera]	XP_395724 protein Hook homolog 3 [A.mellifera]	XP_006562406 polyadenylate-binding protein 1 [A.mellifera]			XP_393194 splicing factor 45 [A.mellifera]		XP_006562935 uncharacterized protein LOC412607 isoform X1 [A.mellifera]
XP_392230 plastin-2 isoform X2 [A. mellifera]	XP_395981 protein disulfide-isomerase A6 homolog [A.mellifera]	XP_006563902 ATPase ASNA1 homolog [A.mellifera]			XP_394621 AP-2 complex subunit alpha [A.mellifera]	HBB-stable	XP_026301745
XP_392366 neuroendocrine convertase 2 [A.mellifera]	XP_623908 elongin-B [A.mellifera]	XP_006570003 protein dopey-1 homolog isoform X1 [A.mellifera]				NP_001119715 venom dipeptidyl peptidase 4 precursor [A.mellifera]
XP_392812 60S ribosomal protein L23 [A.mellifera]		XP_016769415 RUN and FYVE domain-containing protein 2 isoform X4 [A.mellifera]			CAS-stable	XP_006566264 insulin-like growth factor-binding protein complex acid labile subunit [A.mellifera]	CAC-stable:
XP_396004 39S ribosomal protein L17, mitochondrial [A.mellifera]	CRA-stable	XP_026295807 eukaryotic translation initiation factor 4E type 2 [A.mellifera]			XP_006564223 sodium/potassium-transporting ATPase subunit alpha isoform X2 [A.mellifera]	XP_026301316 probable ATP-dependent RNA helicase ddx42 [A.mellifera]	XP_001121814 4-coumarate--CoA ligase 1 isoform X1 [A.mellifera]
XP_624112 V-type proton ATPase subunit B [A.mellifera]	XP_026298349 ATP-binding cassette sub-family F member 2 [A.mellifera]	XP_026298461 furin-like protease 2 isoform X1 [A.mellifera]			XP_026296960 collagen alpha-3(IX) chain isoform X1 [A.mellifera]	XP_392639 ATP synthase subunit alpha, mitochondrial [A.mellifera]	XP_006558475 casein kinase II subunit beta isoform X1 [A.mellifera]
XP_624231 mitochondrial proton/calcium exchanger protein [A.mellifera]	XP_393651 uncharacterized protein LOC410167 [A.mellifera]	XP_026299894 FERM, ARHGEF and pleckstrin domain-containing protein 1 isoform X2 [A.mellifera]				XP_394993 proteasome subunit beta type-4 [A.mellifera]	XP_006560753 interleukin enhancer-binding factor 2 homolog isoform X1 [A.mellifera]
	XP_623120 DCN1-like protein 1 [A.mellifera]	XP_393191 inositol monophosphatase 1 [A.mellifera]				XP_623301 arginine--tRNA ligase, cytoplasmic [A.mellifera]	XP_006566058 nucleolin 1 isoform X2 [A.mellifera]
CRA-stable		XP_396873 acid phosphatase type 7 [A.mellifera]					XP_026296553 monocarboxylate transporter 3 isoform X4 [A.mellifera]
XP_001121155 sulfhydryl oxidase 1 [A.mellifera]	HBB-stable	XP_624548 AFG3-like protein 2 [A.mellifera]					XP_026302081 microfibrillar-associated protein 1 isoform X1 [A.mellifera]
XP_006557566 cytochrome b-c1 complex subunit Rieske, mitochondrial [A.mellifera]	NP_001257742 cuticular protein 14 precursor [A.mellifera]						XP_624215 CD2 antigen cytoplasmic tail-binding protein 2 homolog [A.mellifera]
XP_006558595 endoplasmic reticulum resident protein 44 isoform X2 [A.mellifera]	XP_026301049 short-chain dehydrogenase/reductase isoform X1 [A.mellifera]	CAC-stable
XP_006559184 methylosome subunit pICln [A.mellifera]	XP_396685 vacuolar protein sorting-associated protein 26B-like [A.mellifera]	XP_006559902 polymerase delta-interacting protein 2 isoform X1 [A.mellifera]
XP_006562044 dual specificity mitogen-activated protein kinase kinase 6 [A.mellifera]		XP_006560077 omega-conotoxin-like protein 1 [A.mellifera]
XP_016767605 uncharacterized protein LOC100577803 [A.mellifera]		XP_006563839 glucose-induced degradation protein 8 homolog isoform X1 [A.mellifera]
XP_016769403 pantothenate kinase 4 [A.mellifera]		XP_006563850 cytosolic 10-formyltetrahydrofolate dehydrogenase isoform X2 [A.mellifera]
XP_026301277 PH and SEC7 domain-containing protein 2 isoform X1 [A.mellifera]		XP_006564459 transmembrane protein 19 isoform X2 [A.mellifera]
XP_392237 protein phosphatase 1H [A.mellifera]		XP_006567817 serine/threonine-protein phosphatase 5 [A.mellifera]
XP_393769 phytanoyl-CoA dioxygenase [A.mellifera]		XP_006568325 UPF0160 protein MYG1, mitochondrial isoform X1 [A.mellifera]
XP_394852 prostaglandin reductase 1 [A.mellifera]		XP_026298987 1-acyl-sn-glycerol-3-phosphate acyltransferase alpha [A.mellifera]
XP_623146 uncharacterized protein LOC412543 isoform X1 [A.mellifera]		XP_026301321 mitochondrial dicarboxylate carrier isoform X1 [A.mellifera]
CAS-stable
XP_001123355 acylamino-acid-releasing enzyme isoform X1 [A.mellifera]
XP_003251420 ras-related protein Rab-35 [A.mellifera]
XP_006558859 aryl hydrocarbon receptor nuclear translocator homolog isoform X3 [A.mellifera]
XP_006565046 glucose dehydrogenase [FAD, quinone] [A.mellifera]
XP_006568827 cell division cycle protein 123 homolog [A.mellifera]
XP_006571571 methyltransferase-like 26 [A.mellifera]
XP_016768907 myosin heavy chain, muscle isoform X12 [A.mellifera]
XP_026294636 gephyrin isoform X1 [A.mellifera]
XP_026294697 uncharacterized protein LOC100578507 isoform X1 [A.mellifera]
XP_026295426 cGMP-dependent protein kinase 1 [A.mellifera]
XP_396009 transmembrane emp24 domain-containing protein eca [A.mellifera]
XP_397372 8-oxo-dGDP phosphatase NUDT18 [A.mellifera]
XP_624548 AFG3-like protein 2 [A.mellifera]

### Sheet: Supplement Table  9
Tissue	Stressor	Type	F	p-value	*Variance
Abdomen	boscalid pollen	Pesticide	3.72	0.001	27.23
Abdomen	boscalid nectar	Pesticide	2.42	0.01	17.69
Gut	boscalid pollen	Pesticide	3.8	0.003	24.47
Gut	boscalid nectar	Pesticide	3.28	0.006	21.07
Head	boscalid pollen	Pesticide	3.45	0.002	23.6
Head	boscalid nectar	Pesticide	2.69	0.005	18.43
Head	boscalid bees	Pesticide	1.78	0.039	-
Head	SBV	Virus	1.77	0.041	-
*effect size ranking

### Sheet: Supplement Table  10
Tissue	n pairs	n unique proteins	n distinct stressors
G (gut)	70	60	7
H (head)	1	1	1
A (abdomen)	0	0	0

### Sheet: Supplement Table 11
NCBI ID	Protein	Origins
XP_624806	peroxiredoxin-5, mitochondrial	G (2020)
XP_026298549	mitochondrial 2-oxodicarboxylate carrier-like X1	G (2020)
XP_006564955	ceramide-1-phosphate transfer protein X1	G (2020)
XP_016767411	ubiquitin-40S ribosomal protein S27a	G (2020)
XP_016769849	alpha-(1,6)-fucosyltransferase	G (2020)
XP_006563447	catenin alpha X1	G (2020)
XP_006561095	glycerol-3-phosphate acyltransferase 3 X3	G (2020)
**XP_026301997	delta-1-pyrroline-5-carboxylate synthase X2	H (2020)
XP_026299887	RING finger and SPRY domain-containing protein 1	G (2021)
XP_001122061	protein SCO2 homolog, mitochondrial	G (2021)
XP_394865	thioredoxin-related transmembrane protein 2	G (2021)
*XP_016768513	V-type proton ATPase 116 kDa subunit a X2	G (2021)
XP_026297702	glucose transporter type 1 X9	G (2021)
*XP_006564210	protein YIPF5	G (2021)
XP_006566350	SHC-transforming protein 1 X2	G (2021)
XP_006564514	double-stranded RNA-binding protein Staufen homolog 2	G (2021)
XP_006558914	twinfilin X2	G (2021)
XP_624109	ubiquitin-like protein 4A	G (2021)
XP_394852	prostaglandin reductase 1	H (2021)
XP_006563705	3-hydroxyisobutyryl-CoA hydrolase, mitochondrial X1	H (2021)
XP_026297278	alpha,alpha-trehalose-phosphate synthase X1	H (2021)
XP_393236	motile sperm domain-containing protein 2	H (2021)
NP_001265259	Rab escort protein	H (2021)
XP_001122583	ATP-binding cassette sub-family B member 6, mitochondrial	H (2021)
XP_026296488	phosphoribosylformylglycinamidine synthase	A (2021)
*Only two stressors were involved, boscalid [pollen] and [bees]. Two proteins emerged as reproducible hits against both stressors.
**2020 head-specific protein shows reproducible interaction with boscalid across years in the head; all other proteins, no matter its origin, show reproducible interaction with boscalid across years in the gut.
